# Integrating healthcare and research genetic data empowers the discovery of 49 novel developmental disorders

**DOI:** 10.1101/258723

**Authors:** Joanna Kaplanis, Kaitlin E. Samocha, Laurens Wiel, Zhancheng Zhang, Kevin J. Arvai, Ruth Y. Eberhardt, Giuseppe Gallone, Stefan H. Lelieveld, Hilary C. Martin, Jeremy F. McRae, Patrick J. Short, Rebecca I. Torene, Elke de Boer, Petr Danecek, Eugene J. Gardner, Ni Huang, Jenny Lord, Iñigo Martincorena, Rolph Pfundt, Margot R. F. Reijnders, Alison Yeung, Helger G. Yntema, DDD Study, Lisenka E. L. M. Vissers, Jane Juusola, Caroline F. Wright, Han G. Brunner, Helen V. Firth, David R. FitzPatrick, Jeffrey C. Barrett, Matthew E. Hurles, Christian Gilissen, Kyle Retterer

## Abstract

*De novo* mutations (DNMs) in protein-coding genes are a well-established cause of developmental disorders (DD). However, known DD-associated genes only account for a minority of the observed excess of such DNMs. To identify novel DD-associated genes, we integrated healthcare and research exome sequences on 31,058 DD parent-offspring trios, and developed a simulation-based statistical test to identify gene-specific enrichments of DNMs. We identified 299 significantly DD-associated genes, including 49 not previously robustly associated with DDs. Despite detecting more DD-associated genes than in any previous study, much of the excess of DNMs of protein-coding genes remains unaccounted for. Modelling suggests that over 500 novel DD-associated genes await discovery, many of which are likely to be less penetrant than the currently known genes. Research access to clinical diagnostic datasets will be critical for completing the map of dominant DDs.

## Supplemental Table 2 for "Integrating healthcare and research genetic data empowers the discovery of 49 novel developmental disorders" (part 1 of 3)

### Sheet: kaplanis_samocha_denovoWEST_res
symbol	hgnc_id	chr	diagnostic_category	coding_sequence_variant	frameshift_variant	inframe_deletion	inframe_insertion	initiator_codon_variant	missense_variant	splice_acceptor_variant	splice_donor_variant	stop_gained	stop_lost	stop_retained_variant	synonymous_variant	PTV_enrichment_p	power_median	s_het	observed_full	expected_full	enrich_p_full	cluster_p_full	denovoWEST_p_full	observed_ud	expected_ud	enrich_p_ud	cluster_p_ud	denovoWEST_p_ud	significant
A1BG	5	19	none	0	0	0	0	0	1	0	0	0	0	0	1	0.117644	0.518131	0.00679419	0.311456	0.325834	1	NA	1	0.310456	0.260674	0.354167	NA	1	FALSE
A1CF	24086	10	none	0	0	0	0	0	0	0	0	0	0	0	0	0.175895	0.858303	NA	NA	NA	NA	NA	NA	NA	NA	NA	NA	NA	FALSE
A2M	7	12	none	0	1	0	0	0	3	0	0	0	0	0	2	0.0710829	0.997238	0.0131856	0.932838	0.673249	0.24735	0.013208	1	0.932838	0.538613	0.150127	0.013361	1	FALSE
A2ML1	23336	12	discordant	0	0	0	0	0	4	0	0	0	0	0	0	0.339831	0.995505	0.0179733	0.590783	0.629833	1	0.300661	1	0.296629	0.503878	1	0.616394	1	FALSE
A3GALT2	30005	1	none	0	0	0	0	0	0	0	0	0	0	0	0	0.0851061	0.439314	NA	NA	NA	NA	NA	NA	NA	NA	NA	NA	NA	FALSE
A4GALT	18149	22	none	0	0	0	0	0	2	0	0	0	0	0	0	0.0671372	0.274524	0.00971301	0.294154	0.220552	0.339922	0.420556	1	0.147077	0.176446	1	NA	1	FALSE
A4GNT	17968	3	none	0	0	0	0	0	1	0	0	0	0	0	0	0.0732034	0.329662	0.0179733	0.147077	0.14511	0.495878	NA	1	NA	NA	NA	NA	NA	FALSE
AAAS	13666	12	none	0	1	0	0	0	1	0	1	0	0	0	0	0.00102102	0.853724	0.00443807	1.19154	0.332164	0.0148639	NA	1	1.19154	0.265738	0.00708128	NA	1	FALSE
AACS	21298	12	none	0	1	0	0	0	2	0	0	0	0	0	1	0.0151633	0.831958	0.00335722	0.79323	0.409431	0.129696	0.994324	1	0.79323	0.327553	0.0777732	0.994121	1	FALSE
AADAC	17	3	none	0	0	0	0	0	0	0	0	1	0	0	0	0.00427876	0.300946	0.00455777	0.418937	0.158467	0.11591	NA	1	0.418937	0.126776	0.0832625	NA	1	FALSE
AADACL2	24427	3	none	0	0	0	0	0	0	0	0	0	0	0	0	0.114367	0.492007	NA	NA	NA	NA	NA	NA	NA	NA	NA	NA	NA	FALSE
AADACL3	32037	1	none	0	0	0	0	0	0	0	0	0	0	0	0	0.0707827	0.307486	NA	NA	NA	NA	NA	NA	NA	NA	NA	NA	NA	FALSE
AADACL4	32038	1	none	0	0	0	0	0	1	0	0	0	0	0	1	0.0858241	0.445851	0.0024079	0.197898	0.167701	0.308738	NA	1	0.197898	0.134164	0.240174	NA	1	FALSE
AADAT	17929	4	none	0	0	0	0	0	3	0	0	0	0	0	1	0.110881	0.463772	0.0461675	0.585717	0.18927	0.0645702	0.605247	1	0.584717	0.15142	0.0419189	0.604223	1	FALSE
AAED1	16881	9	none	0	1	0	0	0	1	0	0	0	0	0	0	0.00155694	0.174188	0.000752916	0.624523	0.140528	0.0243906	NA	1	0.624523	0.112425	0.014794	NA	1	FALSE
AAGAB	25662	15	none	0	0	0	0	0	2	0	0	0	0	0	0	0.0995211	0.370092	0.0157107	0.3434	0.158371	0.175512	0.707584	1	0.147077	0.1267	0.387706	NA	1	FALSE
AAK1	19679	2	none	0	0	0	0	0	1	0	0	0	0	0	1	0.241144	0.950054	0.129038	0.234164	0.538883	1	NA	1	0.234164	0.431117	1	NA	1	FALSE
AAMDC	30205	11	none	0	0	0	0	0	1	0	0	0	0	0	0	0.0364987	0.055639	0.00293702	0.323071	0.12081	0.147347	NA	1	NA	NA	NA	NA	NA	FALSE
AAMP	18	2	none	0	0	0	0	0	1	0	0	0	0	0	0	0.110429	0.460085	0.0452357	0.22071	0.283578	1	NA	1	NA	NA	NA	NA	NA	FALSE
AANAT	19	17	none	0	0	0	0	0	1	0	0	0	0	0	0	0.0549479	0.171588	0.00647932	0.147077	0.164787	1	NA	1	0.147077	0.131833	0.453567	NA	1	FALSE
AAR2	15886	20	none	0	0	0	0	0	0	0	0	1	0	0	0	0.00319099	0.381484	0.00407986	0.239276	0.228874	0.406495	NA	1	0.239276	0.183103	0.330327	NA	1	FALSE
AARD	33842	8	none	0	0	0	0	0	0	0	0	0	0	0	1	0.0411211	0.0788213	0.00480491	0.001	0.103733	1	NA	1	0.001	0.0829881	1	NA	1	FALSE
AARS	20	16	discordant	0	0	0	0	0	2	0	0	0	0	0	0	0.263547	0.974821	0.0201796	0.525675	0.652429	1	0.491992	1	0.234041	0.521956	1	NA	1	FALSE
AARS2	21022	6	none	0	0	0	0	0	2	0	0	0	0	0	3	0.275577	0.982996	0.0175748	0.366884	0.665183	1	0.152289	1	0.366884	0.532159	1	0.152212	1	FALSE
AARSD1	28417	17	none	0	0	0	0	0	0	0	0	0	0	0	0	0.110878	0.463746	NA	NA	NA	NA	NA	NA	NA	NA	NA	NA	NA	FALSE
AASDH	23993	4	none	0	0	0	0	0	0	0	0	0	0	0	0	0.238353	0.945837	NA	NA	NA	NA	NA	NA	NA	NA	NA	NA	NA	FALSE
AASDHPPT	14235	11	none	0	0	0	0	0	1	0	0	0	0	0	0	0.0907975	0.298759	0.061675	0.178086	0.191869	1	NA	1	0.178086	0.153499	0.348396	NA	1	FALSE
AASS	17366	7	none	0	0	0	0	0	0	0	0	0	0	0	0	0.212968	0.891731	NA	NA	NA	NA	NA	NA	NA	NA	NA	NA	NA	FALSE
AATF	19235	17	none	0	0	0	0	0	2	0	0	0	0	0	0	0.157188	0.77816	0.0088676	0.330647	0.298533	0.379645	0.16334	1	0.330647	0.238833	0.297432	0.162352	1	FALSE
AATK	21	17	none	0	0	0	0	0	4	0	0	0	0	0	2	0.273728	0.981918	0.0179733	0.590308	0.908846	1	0.85664	1	0.443231	0.727094	1	0.563719	1	FALSE
ABAT	23	16	none	0	0	0	0	0	4	0	0	0	0	0	1	0.140907	0.685475	0.024802	1.03105	0.361534	0.040607	0.589328	1	0.853408	0.289234	0.0489331	0.434974	1	FALSE
ABCA1	29	9	none	0	0	0	0	0	6	0	0	0	0	0	0	0.477203	0.999972	0.0267999	1.77127	1.71016	0.428127	0.368093	1	1.77127	1.36816	0.280303	0.368815	1	FALSE
ABCA10	30	17	none	0	0	0	0	0	2	0	0	0	0	0	0	0.358499	0.997819	0.0179733	0.344582	0.631356	1	0.752441	1	0.344582	0.505097	1	0.75214	1	FALSE
ABCA12	14637	2	none	0	1	0	0	0	5	1	0	0	0	0	2	0.0401176	0.999998	0.0208774	1.77141	1.25517	0.190478	0.673335	1	1.36891	1.00416	0.234764	0.673894	1	FALSE
ABCA13	14638	7	discordant	0	0	0	0	0	12	0	0	1	0	0	5	0.348416	1	0.0179733	2.57325	1.9024	0.165399	0.748407	1	1.75763	1.52196	0.326234	0.731716	1	FALSE
ABCA2	32	9	none	0	1	0	0	0	10	0	0	0	0	0	8	0.136983	0.999969	0.105004	2.90571	1.89331	0.117857	0.753352	1	1.19439	1.51468	1	0.878533	1	FALSE
ABCA3	33	16	none	0	0	0	0	0	7	0	0	0	0	0	0	0.354596	0.997454	0.0194922	1.19043	1.01458	0.33405	0.5898	1	1.19043	0.811685	0.193541	0.588819	1	FALSE
ABCA4	34	1	none	0	0	0	0	0	3	0	1	0	0	0	2	0.142082	0.99998	0.00754663	1.07877	1.31907	1	0.907531	1	0.729962	1.05528	1	0.410275	1	FALSE
ABCA5	35	17	none	0	0	0	0	0	4	0	0	0	0	0	1	0.379395	0.999078	0.0087467	0.923763	0.762517	0.335013	0.767649	1	0.923763	0.610029	0.220098	0.767209	1	FALSE
ABCA6	36	17	none	0	1	0	0	0	5	1	0	0	0	0	1	0.00979471	0.997095	0.00723205	1.70671	0.619823	0.0129128	0.817938	1	1.08348	0.495871	0.0689739	0.696185	1	FALSE
ABCA7	37	19	none	0	0	0	0	0	8	0	0	0	0	0	5	0.445521	0.999858	0.0179733	1.49068	1.40039	0.408085	0.169836	1	1.28965	1.12034	0.34449	0.156239	1	FALSE
ABCA8	38	17	none	0	0	0	0	0	8	0	0	1	0	0	1	0.0730494	0.997686	0.0179733	1.95794	0.674057	0.00725862	0.303541	1	1.34123	0.539259	0.0346021	0.230861	1	FALSE
ABCA9	39	17	none	0	0	0	0	0	4	0	0	0	0	0	1	0.382923	0.999207	0.0179733	0.640559	0.688252	1	0.859881	1	0.640559	0.550615	0.351405	0.857759	1	FALSE
ABCB1	40	7	none	0	0	0	0	0	2	0	0	0	0	0	2	0.306261	0.994215	0.0311575	0.502644	0.694614	1	0.704283	1	0.502644	0.555705	1	0.703441	1	FALSE
ABCB10	41	1	none	0	0	0	0	0	0	0	0	0	0	0	1	0.171426	0.841592	0.0144641	0.001	0.483295	1	NA	1	0.001	0.386646	1	NA	1	FALSE
ABCB11	42	2	none	0	0	0	0	0	5	0	0	0	0	0	1	0.307156	0.994403	0.0127765	1.37264	0.714092	0.092084	0.93634	1	0.875178	0.571288	0.216287	0.342416	1	FALSE
ABCB4	45	7	none	0	0	0	0	0	0	0	0	0	0	0	0	0.312108	0.987843	NA	NA	NA	NA	NA	NA	NA	NA	NA	NA	NA	FALSE
ABCB5	46	7	none	0	0	0	0	0	4	0	0	0	0	0	0	0.33071	0.993699	0.0179733	0.777202	0.635665	0.328672	0.322929	1	0.777202	0.508544	0.220604	0.323137	1	FALSE
ABCB6	47	2	none	0	0	0	0	0	1	0	0	0	0	0	0	0.231006	0.933261	0.00566575	0.157818	0.622466	1	NA	1	NA	NA	NA	NA	NA	FALSE
ABCB7	48	X	discordant	0	0	0	0	0	3	0	0	0	0	0	0	0.147086	0.723213	0.105824	1.72817	0.429864	0.0216572	0.023686	1	1.72817	0.335139	0.0111137	0.023485	1	FALSE
ABCB8	49	7	none	0	0	0	0	0	5	0	0	0	0	0	1	0.18122	0.876362	0.00718782	0.88961	0.535716	0.16947	0.687515	1	0.504235	0.428583	0.348702	0.863712	1	FALSE
ABCB9	50	12	none	0	0	0	0	0	3	0	0	0	0	0	0	0.163383	0.807726	0.0136695	0.642869	0.563611	0.379025	0.962632	1	0.495792	0.4509	0.395488	0.753489	1	FALSE
ABCC1	51	16	none	0	0	0	0	0	5	0	0	0	0	0	2	0.348917	0.996821	0.0252996	1.10393	0.977092	0.368523	0.192504	1	0.697411	0.781692	1	0.0789289	1	FALSE
ABCC10	52	6	none	0	0	0	0	0	2	0	0	0	0	0	1	0.335829	0.99478	0.00495033	0.349935	0.934076	1	0.391552	1	0.349935	0.747279	1	0.390887	1	FALSE
ABCC11	14639	16	none	0	1	0	0	0	5	0	0	0	0	0	0	0.0547621	0.987855	0.0179733	1.49324	0.659072	0.037644	0.792873	1	0.857235	0.52727	0.176482	0.822835	1	FALSE
ABCC12	14640	16	none	0	0	0	0	0	6	0	0	0	0	0	2	0.313226	0.9883	0.0179733	1.16843	0.663382	0.119413	0.655874	1	0.851778	0.530718	0.183166	0.82898	1	FALSE
ABCC2	53	10	none	0	0	0	0	0	5	0	0	0	0	0	1	0.356422	0.997631	0.0179733	0.806116	0.761032	0.41472	0.141207	1	0.500009	0.608841	1	0.100605	1	FALSE
ABCC3	54	17	none	0	0	0	0	0	4	0	0	0	0	0	2	0.334431	0.994503	0.0179733	0.994004	0.941571	0.418898	0.53359	1	0.711276	0.753275	1	0.237135	1	FALSE
ABCC4	55	13	none	0	0	0	0	0	4	0	0	0	0	0	0	0.317758	0.989998	0.0201179	0.945673	0.715683	0.278171	0.807694	1	0.945673	0.572561	0.173391	0.808009	1	FALSE
ABCC5	56	3	none	0	1	0	0	0	3	0	0	0	0	0	1	0.0680279	0.996361	0.0429246	1.31948	0.961863	0.238228	0.736496	1	0.493512	0.769509	1	0.643202	1	FALSE
ABCC6	57	16	none	0	0	0	0	0	4	0	0	0	0	0	0	0.338929	0.99535	0.0179733	0.670742	1.05151	1	0.757397	1	0.523665	0.84123	1	0.804556	1	FALSE
ABCC8	59	11	discordant	0	0	0	0	0	5	0	0	0	0	0	2	0.36759	0.99849	0.00956675	1.59781	1.25888	0.287519	0.905773	1	1.24909	1.00713	0.3123	0.653448	1	FALSE
ABCC9	60	12	consensus	0	0	0	0	0	9	0	1	0	0	0	2	0.0747929	0.998021	0.0179733	3.81599	1.05943	0.00180351	0.0763569	1	0.002	0.847561	1	NA	1	FALSE
ABCD1	61	X	discordant	0	0	0	0	0	1	0	0	0	0	0	0	0.120702	0.542061	0.209844	0.248937	0.316055	1	NA	1	0.248937	0.246409	0.422448	NA	1	FALSE
ABCD2	66	12	none	0	1	0	0	0	2	0	0	0	0	0	0	0.014785	0.82339	0.0116381	1.05394	0.355854	0.0344361	0.248894	1	0.754809	0.28469	0.0741009	NA	1	FALSE
ABCD3	67	1	none	0	0	0	0	0	2	0	0	0	0	0	1	0.232452	0.935914	0.0696602	0.310263	0.461905	1	0.626858	1	0.310263	0.369533	1	0.626069	1	FALSE
ABCD4	68	14	none	0	0	0	0	0	2	0	0	1	0	0	0	0.0170744	0.869105	0.00897767	0.699925	0.398283	0.176517	0.492836	1	0.699925	0.318634	0.114629	0.493677	1	FALSE
ABCE1	69	4	none	0	0	0	0	0	1	0	0	0	0	0	0	0.190414	0.813215	0.41455	0.766459	0.875773	1	NA	1	0.766459	0.700636	0.406648	NA	1	FALSE
ABCF1	70	6	none	0	0	0	0	0	4	0	0	0	0	0	0	0.251897	0.963775	0.011224	0.838062	0.688274	0.341449	0.00973399	1	0.522835	0.550633	1	0.000442	1	FALSE
ABCF2	71	7	none	0	0	0	0	0	1	0	0	1	0	0	0	0.0187481	0.799621	0.137188	0.698896	0.434328	0.21204	NA	1	0.698896	0.347471	0.142494	NA	1	FALSE
ABCF3	72	3	none	0	0	0	0	0	3	0	0	0	0	0	0	0.192302	0.821085	0.012485	0.770373	0.476663	0.19734	0.605988	1	0.490321	0.38134	0.316109	0.348454	1	FALSE
ABCG1	73	21	none	0	0	0	0	0	1	0	0	0	0	0	0	0.158988	0.78707	0.0227807	0.147077	0.551523	1	NA	1	0.147077	0.441229	1	NA	1	FALSE
ABCG2	74	4	none	0	1	0	0	0	3	0	0	0	0	0	0	0.0193046	0.811229	0.0179733	0.970057	0.361809	0.0503085	0.365528	1	0.346825	0.289454	0.345718	0.921583	1	FALSE
ABCG4	13884	11	none	0	0	0	0	0	2	0	0	0	0	0	1	0.149929	0.739528	0.0108187	0.589976	0.452731	0.31719	0.197479	1	0.307248	0.362194	1	NA	1	FALSE
ABCG5	13886	2	none	0	0	0	0	0	2	0	0	0	0	0	0	0.163992	0.810467	0.00295055	0.35993	0.390674	1	0.52263	1	0.35993	0.312547	0.351708	0.521644	1	FALSE
ABCG8	13887	2	none	0	0	0	0	0	3	0	0	0	0	0	0	0.165081	0.815292	0.0179733	0.698541	0.369342	0.145203	0.400802	1	0.698541	0.295481	0.0907915	0.401104	1	FALSE
ABHD1	17553	2	none	0	0	0	0	0	1	0	0	0	0	0	0	0.109908	0.45582	0.00140054	0.208948	0.186391	0.328016	NA	1	0.208948	0.149116	0.257738	NA	1	FALSE
ABHD10	25656	3	none	0	0	0	0	0	1	0	0	0	0	0	0	0.0936628	0.321952	0.0108143	0.196323	0.186832	0.384374	NA	1	NA	NA	NA	NA	NA	FALSE
ABHD11	16407	7	none	0	0	0	0	0	1	0	0	0	0	0	2	0.0944279	0.328194	0.00882862	0.162941	0.206297	1	NA	1	0.162941	0.165042	1	NA	1	FALSE
ABHD12	15868	20	none	0	0	0	0	0	3	0	0	0	0	0	0	0.130193	0.612951	0.0142829	0.711632	0.340085	0.121916	0.448845	1	0.445368	0.272075	0.237411	0.663834	1	FALSE
ABHD12B	19837	14	none	0	0	0	0	0	2	0	0	0	0	0	0	0.102037	0.390916	0.0179733	0.294154	0.177419	0.255388	NA	1	0.147077	0.141939	0.470545	NA	1	FALSE
ABHD13	20293	13	none	0	0	0	0	0	0	0	0	0	0	0	0	0.0771494	0.366071	NA	NA	NA	NA	NA	NA	NA	NA	NA	NA	NA	FALSE
ABHD14A	24538	3	none	0	0	0	0	0	0	0	0	0	0	0	0	0.0705084	0.304985	NA	NA	NA	NA	NA	NA	NA	NA	NA	NA	NA	FALSE
ABHD14A-ACY1	NA	3	none	0	0	0	0	0	0	0	0	0	0	0	0	0.129392	0.607191	NA	NA	NA	NA	NA	NA	NA	NA	NA	NA	NA	FALSE
ABHD14B	28235	3	none	0	0	0	0	0	0	0	0	0	0	0	0	0.047929	0.120477	NA	NA	NA	NA	NA	NA	NA	NA	NA	NA	NA	FALSE
ABHD15	26971	17	none	0	1	1	0	0	1	0	0	0	0	0	1	0.00716523	0.515383	0.00630993	1.79758	0.454745	0.0101582	NA	1	1.79658	0.363805	0.00513994	NA	1	FALSE
ABHD16A	13921	6	none	0	0	0	0	0	8	0	0	0	0	0	0	0.185134	0.888415	0.0279314	1.80249	0.468883	0.00346434	0.907465	1	1.17335	0.375115	0.0255272	0.56182	1	FALSE
ABHD16B	16128	20	none	0	0	0	0	0	4	0	0	0	0	0	1	0.100986	0.38221	0.0179733	0.744554	0.361549	0.0978488	0.0557709	1	0.552582	0.289246	0.144939	0.150213	1	FALSE
ABHD17A	28756	19	none	0	0	0	0	0	0	0	0	0	0	0	0	0.0816783	0.407895	NA	NA	NA	NA	NA	NA	NA	NA	NA	NA	NA	FALSE
ABHD17B	24278	9	none	0	0	0	0	0	0	0	0	0	0	0	0	0.0797715	0.390309	NA	NA	NA	NA	NA	NA	NA	NA	NA	NA	NA	FALSE
ABHD17C	26925	15	none	0	0	0	0	0	0	0	0	0	0	0	1	0.0753637	0.349571	0.262532	0.001	0.662388	1	NA	1	NA	NA	NA	NA	NA	FALSE
ABHD18	26111	4	none	0	0	0	0	0	0	0	0	0	0	0	0	0.140036	0.679904	NA	NA	NA	NA	NA	NA	NA	NA	NA	NA	NA	FALSE
ABHD2	18717	15	none	0	0	0	0	0	1	0	0	0	0	0	0	0.107819	0.438683	0.0686868	0.336334	0.292912	0.405189	NA	1	NA	NA	NA	NA	NA	FALSE
ABHD3	18718	18	none	0	0	0	0	0	1	1	0	0	0	0	0	0.00646429	0.469041	0.00686298	0.54958	0.202351	0.0881972	NA	1	0.54958	0.161884	0.0585934	NA	1	FALSE
ABHD4	20154	14	none	0	0	0	0	0	1	0	0	0	0	0	1	0.11409	0.489775	0.00900576	0.170722	0.251198	1	NA	1	0.170722	0.200963	1	NA	1	FALSE
ABHD5	21396	3	none	0	0	0	0	0	1	0	0	0	1	0	0	0.120219	0.538311	0.0127956	0.147077	0.214761	1	NA	1	0.147077	0.171813	1	NA	1	FALSE
ABHD6	21398	3	none	0	0	0	0	0	1	0	0	0	0	0	0	0.086747	0.454225	0.0171949	0.347964	0.198008	0.227063	NA	1	0.347964	0.15841	0.17458	NA	1	FALSE
ABHD8	23759	19	none	0	0	0	0	0	0	0	0	0	0	0	1	0.106076	0.424322	0.227186	0.001	0.366617	1	NA	1	0.001	0.293301	1	NA	1	FALSE
ABI1	11320	10	none	0	0	0	0	0	0	0	0	0	0	0	0	0.14161	0.68992	NA	NA	NA	NA	NA	NA	NA	NA	NA	NA	NA	FALSE
ABI2	24011	2	none	0	1	0	0	0	2	0	0	0	0	0	1	0.00899718	0.619484	0.0763415	0.938961	0.363384	0.0683832	0.0522079	1	0.461806	0.290714	0.255581	0.0518799	1	FALSE
ABI3	29859	17	none	0	0	0	0	0	0	0	0	0	0	0	0	0.0917177	0.306173	NA	NA	NA	NA	NA	NA	NA	NA	NA	NA	NA	FALSE
ABI3BP	17265	3	none	0	0	0	0	0	4	0	0	0	0	0	1	0.299713	0.992651	0.00649791	0.700828	0.92068	1	0.215779	1	0.553751	0.736562	1	0.134233	1	FALSE
ABL1	76	9	discordant	0	0	0	0	0	12	0	0	1	0	0	2	0.0338134	0.959867	0.142453	8.44798	1.28137	1.06983e-07	0.001739	2.2102e-05	6.85437	1.02512	1.50825e-06	0.002395	0.000640122	TRUE
ABL2	77	1	none	0	0	0	0	0	4	0	0	0	0	0	3	0.281295	0.985974	0.007084	0.863898	0.795419	0.384216	0.557873	1	0.507805	0.63635	1	0.822059	1	FALSE
ABLIM1	78	10	none	0	0	0	0	0	3	0	0	0	0	0	3	0.218793	0.906973	0.0361679	0.881965	0.585836	0.224402	0.358663	1	0.604745	0.46868	0.325519	0.380364	1	FALSE
ABLIM2	19195	4	none	0	0	0	0	0	5	0	0	0	0	0	0	0.210478	0.884633	0.0536402	1.06161	0.477605	0.0755811	0.568708	1	0.84953	0.382094	0.0951741	0.845364	1	FALSE
ABLIM3	29132	5	none	0	0	0	0	0	0	0	0	0	0	0	0	0.220751	0.911683	NA	NA	NA	NA	NA	NA	NA	NA	NA	NA	NA	FALSE
ABR	81	17	none	0	0	0	0	0	3	0	0	0	0	0	1	0.220983	0.912229	0.211294	0.472035	0.826319	1	0.700473	1	0.472035	0.661071	1	0.699596	1	FALSE
ABRA	30655	8	none	0	0	0	0	0	1	0	0	0	0	0	3	0.095847	0.339814	0.00841498	0.157274	0.218476	1	NA	1	0.157274	0.174785	1	NA	1	FALSE
ABRACL	21230	6	none	0	0	0	0	0	0	0	0	0	0	0	0	0.0239717	0.0669639	NA	NA	NA	NA	NA	NA	NA	NA	NA	NA	NA	FALSE
ABRAXAS1	25829	4	none	0	0	0	0	0	0	0	0	0	0	0	0	0.120112	0.537479	NA	NA	NA	NA	NA	NA	NA	NA	NA	NA	NA	FALSE
ABRAXAS2	28975	10	none	0	0	0	0	0	2	0	0	0	0	0	0	0.118762	0.526934	0.0317567	0.326199	0.234595	0.310204	0.0798089	1	0.326199	0.18768	0.243129	0.0796859	1	FALSE
ABT1	17369	6	none	0	0	0	0	0	0	0	0	0	0	0	0	0.0572309	0.189705	NA	NA	NA	NA	NA	NA	NA	NA	NA	NA	NA	FALSE
ABTB1	18275	3	none	0	0	0	0	0	0	0	0	0	0	0	1	0.142128	0.693175	0.0179733	0.001	0.338136	1	NA	1	0.001	0.270515	1	NA	1	FALSE
ABTB2	23842	11	none	0	0	0	0	0	1	0	0	0	0	0	0	0.238086	0.945418	0.0420422	0.330089	1.13248	1	NA	1	0.330089	0.906002	1	NA	1	FALSE
AC000003.2	NA	17	none	0	0	0	0	0	0	0	0	0	0	0	0	0.0203916	0.0452983	NA	NA	NA	NA	NA	NA	NA	NA	NA	NA	NA	FALSE
AC002451.1	NA	7	none	0	0	0	0	0	0	0	0	0	0	0	0	0.0265903	0.020685	NA	NA	NA	NA	NA	NA	NA	NA	NA	NA	NA	FALSE
AC002472.13	NA	22	none	0	0	0	0	0	0	0	0	0	0	0	0	0.0970468	0.349675	NA	NA	NA	NA	NA	NA	NA	NA	NA	NA	NA	FALSE
AC003101.1	NA	17	none	0	0	0	0	0	0	0	0	0	0	0	0	0.0424749	0.0864155	NA	NA	NA	NA	NA	NA	NA	NA	NA	NA	NA	FALSE
AC003102.1	NA	17	none	0	0	0	0	0	0	0	0	0	0	0	0	0.0072202	0.00285667	NA	NA	NA	NA	NA	NA	NA	NA	NA	NA	NA	FALSE
AC004017.1	NA	19	none	0	0	0	0	0	0	0	0	0	0	0	0	0.0177316	0.0319566	NA	NA	NA	NA	NA	NA	NA	NA	NA	NA	NA	FALSE
AC004076.9	NA	19	none	0	0	0	0	0	0	0	0	0	0	0	0	0.0402136	0.0739321	NA	NA	NA	NA	NA	NA	NA	NA	NA	NA	NA	FALSE
AC004381.6	NA	16	none	0	0	0	0	0	0	0	0	0	0	0	0	0.183287	0.882852	NA	NA	NA	NA	NA	NA	NA	NA	NA	NA	NA	FALSE
AC004466.1	NA	12	none	0	0	0	0	0	0	0	0	0	0	0	0	0.0278459	0.0240154	NA	NA	NA	NA	NA	NA	NA	NA	NA	NA	NA	FALSE
AC004899.1	NA	7	none	0	0	0	0	0	0	0	0	0	0	0	0	0.0379196	0.0623051	NA	NA	NA	NA	NA	NA	NA	NA	NA	NA	NA	FALSE
AC005003.1	NA	22	none	0	0	0	0	0	0	0	0	0	0	0	0	0.0222729	0.0561689	NA	NA	NA	NA	NA	NA	NA	NA	NA	NA	NA	FALSE
AC005008.2	NA	7	none	0	0	0	0	0	0	0	0	0	0	0	0	0.0382283	0.0638077	NA	NA	NA	NA	NA	NA	NA	NA	NA	NA	NA	FALSE
AC005358.1	NA	17	none	0	0	0	0	0	0	0	0	0	0	0	0	0.167158	0.824243	NA	NA	NA	NA	NA	NA	NA	NA	NA	NA	NA	FALSE
AC005477.1	NA	14	none	0	0	0	0	0	0	0	0	0	0	0	0	0.0266309	0.0207879	NA	NA	NA	NA	NA	NA	NA	NA	NA	NA	NA	FALSE
AC005481.5	NA	7	none	0	0	0	0	0	0	0	0	0	0	0	0	0.0264121	0.0202371	NA	NA	NA	NA	NA	NA	NA	NA	NA	NA	NA	FALSE
AC005609.1	NA	5	none	0	0	0	0	0	0	0	0	0	0	0	0	0.0361865	0.0542299	NA	NA	NA	NA	NA	NA	NA	NA	NA	NA	NA	FALSE
AC006126.3	NA	19	none	0	0	0	0	0	0	0	0	0	0	0	0	0.0218237	0.0534682	NA	NA	NA	NA	NA	NA	NA	NA	NA	NA	NA	FALSE
AC006132.1	NA	19	none	0	0	0	0	0	0	0	0	0	0	0	0	0.0257661	0.0186646	NA	NA	NA	NA	NA	NA	NA	NA	NA	NA	NA	FALSE
AC006372.1	NA	7	none	0	0	0	0	0	0	0	0	0	0	0	0	0.0433987	0.0917995	NA	NA	NA	NA	NA	NA	NA	NA	NA	NA	NA	FALSE
AC006435.1	NA	17	none	0	0	0	0	0	0	0	0	0	0	0	0	0.0413422	0.0800372	NA	NA	NA	NA	NA	NA	NA	NA	NA	NA	NA	FALSE
AC006449.1	NA	17	none	0	0	0	0	0	0	0	0	0	0	0	0	0.0228537	0.0597571	NA	NA	NA	NA	NA	NA	NA	NA	NA	NA	NA	FALSE
AC006455.1	NA	7	none	0	0	0	0	0	0	0	0	0	0	0	0	0.0365859	0.0560361	NA	NA	NA	NA	NA	NA	NA	NA	NA	NA	NA	FALSE
AC006486.1	NA	19	none	0	0	0	0	0	0	0	0	0	0	0	0	0.0370427	0.0581421	NA	NA	NA	NA	NA	NA	NA	NA	NA	NA	NA	FALSE
AC006946.15	NA	22	none	0	0	0	0	0	0	0	0	0	0	0	0	0.0441061	0.0960315	NA	NA	NA	NA	NA	NA	NA	NA	NA	NA	NA	FALSE
AC006967.1	NA	7	none	0	0	0	0	0	0	0	0	0	0	0	0	0.0307708	0.032989	NA	NA	NA	NA	NA	NA	NA	NA	NA	NA	NA	FALSE
AC007040.11	NA	2	none	0	0	0	0	0	0	0	0	0	0	0	0	0.0533637	0.159416	NA	NA	NA	NA	NA	NA	NA	NA	NA	NA	NA	FALSE
AC007375.1	NA	14	none	0	0	0	0	0	0	0	0	0	0	0	0	0.0414274	0.0805085	NA	NA	NA	NA	NA	NA	NA	NA	NA	NA	NA	FALSE
AC007390.5	NA	2	none	0	0	0	0	0	0	0	0	0	0	0	0	0.021238	0.0500452	NA	NA	NA	NA	NA	NA	NA	NA	NA	NA	NA	FALSE
AC007401.2	NA	2	none	0	0	0	0	0	0	0	0	0	0	0	0	0.0264486	0.0203284	NA	NA	NA	NA	NA	NA	NA	NA	NA	NA	NA	FALSE
AC007405.2	NA	2	none	0	0	0	0	0	0	0	0	0	0	0	0	0.0692273	0.293346	NA	NA	NA	NA	NA	NA	NA	NA	NA	NA	NA	FALSE
AC007421.1	NA	17	none	0	0	0	0	0	0	0	0	0	0	0	0	0.000683662	0.00033372	NA	NA	NA	NA	NA	NA	NA	NA	NA	NA	NA	FALSE
AC007431.1	NA	17	none	0	0	0	0	0	0	0	0	0	0	0	0	0.0311916	0.0344227	NA	NA	NA	NA	NA	NA	NA	NA	NA	NA	NA	FALSE
AC007461.1	NA	17	none	0	0	0	0	0	0	0	0	0	0	0	0	0.00869926	0.00480189	NA	NA	NA	NA	NA	NA	NA	NA	NA	NA	NA	FALSE
AC007557.1	NA	2	none	0	0	0	0	0	0	0	0	0	0	0	0	0.0230935	0.0612697	NA	NA	NA	NA	NA	NA	NA	NA	NA	NA	NA	FALSE
AC007919.2	NA	3	none	0	0	0	0	0	0	0	0	0	0	0	0	0.0223945	0.0569111	NA	NA	NA	NA	NA	NA	NA	NA	NA	NA	NA	FALSE
AC007952.5	NA	17	none	0	0	0	0	0	0	0	0	0	0	0	0	0.0451643	0.102536	NA	NA	NA	NA	NA	NA	NA	NA	NA	NA	NA	FALSE
AC007952.6	NA	17	none	0	0	0	0	0	0	0	0	0	0	0	0	0.0409885	0.0780969	NA	NA	NA	NA	NA	NA	NA	NA	NA	NA	NA	FALSE
AC008060.7	NA	7	none	0	0	0	0	0	0	0	0	0	0	0	0	0.0299546	0.0303113	NA	NA	NA	NA	NA	NA	NA	NA	NA	NA	NA	FALSE
AC008132.1	NA	22	none	0	0	0	0	0	0	0	0	0	0	0	0	0.0414399	0.0805776	NA	NA	NA	NA	NA	NA	NA	NA	NA	NA	NA	FALSE
AC008132.13	NA	22	none	0	0	0	0	0	0	0	0	0	0	0	0	0.110715	0.462419	NA	NA	NA	NA	NA	NA	NA	NA	NA	NA	NA	FALSE
AC008394.1	NA	5	none	0	0	0	0	0	0	0	0	0	0	0	0	0.0359818	0.0533167	NA	NA	NA	NA	NA	NA	NA	NA	NA	NA	NA	FALSE
AC008443.1	NA	5	none	0	0	0	0	0	0	0	0	0	0	0	0	0.0307661	0.0329731	NA	NA	NA	NA	NA	NA	NA	NA	NA	NA	NA	FALSE
AC008498.1	NA	5	none	0	0	0	0	0	0	0	0	0	0	0	0	0.0145034	0.0190541	NA	NA	NA	NA	NA	NA	NA	NA	NA	NA	NA	FALSE
AC008948.1	NA	5	none	0	0	0	0	0	0	0	0	0	0	0	0	0.0177438	0.0320122	NA	NA	NA	NA	NA	NA	NA	NA	NA	NA	NA	FALSE
AC008964.1	NA	5	none	0	0	0	0	0	0	0	0	0	0	0	0	0.0136493	0.016248	NA	NA	NA	NA	NA	NA	NA	NA	NA	NA	NA	FALSE
AC009365.3	NA	7	none	0	0	0	0	0	0	0	0	0	0	0	0	0.0329866	0.0409471	NA	NA	NA	NA	NA	NA	NA	NA	NA	NA	NA	FALSE
AC009403.2	NA	7	none	0	0	0	0	0	0	0	0	0	0	0	0	0.0191491	0.0387656	NA	NA	NA	NA	NA	NA	NA	NA	NA	NA	NA	FALSE
AC009892.10	NA	19	none	0	0	0	0	0	0	0	0	0	0	0	0	0.0264949	0.0204445	NA	NA	NA	NA	NA	NA	NA	NA	NA	NA	NA	FALSE
AC010327.2	NA	19	none	0	0	0	0	0	0	0	0	0	0	0	0	0.0552981	0.174324	NA	NA	NA	NA	NA	NA	NA	NA	NA	NA	NA	FALSE
AC010336.1	NA	19	none	0	0	0	0	0	0	0	0	0	0	0	0	0.0557307	0.177726	NA	NA	NA	NA	NA	NA	NA	NA	NA	NA	NA	FALSE
AC010441.1	NA	5	none	0	0	0	0	0	0	0	0	0	0	0	0	0.0382258	0.0637956	NA	NA	NA	NA	NA	NA	NA	NA	NA	NA	NA	FALSE
AC010536.1	NA	16	none	0	0	0	0	0	0	0	0	0	0	0	0	0.0637537	0.244617	NA	NA	NA	NA	NA	NA	NA	NA	NA	NA	NA	FALSE
AC011294.3	NA	7	none	0	0	0	0	0	0	0	0	0	0	0	0	0.0279474	0.0242982	NA	NA	NA	NA	NA	NA	NA	NA	NA	NA	NA	FALSE
AC011366.3	NA	5	none	0	0	0	0	0	0	0	0	0	0	0	0	0.0105219	0.00809166	NA	NA	NA	NA	NA	NA	NA	NA	NA	NA	NA	FALSE
AC011484.1	NA	19	none	0	0	0	0	0	0	0	0	0	0	0	0	0.0485957	0.125	NA	NA	NA	NA	NA	NA	NA	NA	NA	NA	NA	FALSE
AC011755.1	NA	2	none	0	0	0	0	0	0	0	0	0	0	0	0	0.0241235	0.0679724	NA	NA	NA	NA	NA	NA	NA	NA	NA	NA	NA	FALSE
AC011897.1	NA	2	none	0	0	0	0	0	0	0	0	0	0	0	0	0.0488495	0.126742	NA	NA	NA	NA	NA	NA	NA	NA	NA	NA	NA	FALSE
AC011997.1	NA	2	none	0	0	0	0	0	0	0	0	0	0	0	0	0.0361306	0.0539795	NA	NA	NA	NA	NA	NA	NA	NA	NA	NA	NA	FALSE
AC012123.1	NA	18	none	0	0	0	0	0	0	0	0	0	0	0	0	0.0541052	0.16507	NA	NA	NA	NA	NA	NA	NA	NA	NA	NA	NA	FALSE
AC012215.1	NA	8	none	0	0	0	0	0	0	0	0	0	0	0	0	0.0292567	0.0281288	NA	NA	NA	NA	NA	NA	NA	NA	NA	NA	NA	FALSE
AC012493.2	NA	2	none	0	0	0	0	0	0	0	0	0	0	0	0	0.0185109	0.0356145	NA	NA	NA	NA	NA	NA	NA	NA	NA	NA	NA	FALSE
AC013269.5	NA	2	none	0	0	0	0	0	0	0	0	0	0	0	0	0.0440124	0.095466	NA	NA	NA	NA	NA	NA	NA	NA	NA	NA	NA	FALSE
AC013449.1	NA	2	none	0	0	0	0	0	0	0	0	0	0	0	0	0.0265925	0.0206905	NA	NA	NA	NA	NA	NA	NA	NA	NA	NA	NA	FALSE
AC015987.2	NA	7	none	0	0	0	0	0	0	0	0	0	0	0	0	0.0176905	0.0317693	NA	NA	NA	NA	NA	NA	NA	NA	NA	NA	NA	FALSE
AC015989.2	NA	18	none	0	0	0	0	0	0	0	0	0	0	0	0	0.0206472	0.0467066	NA	NA	NA	NA	NA	NA	NA	NA	NA	NA	NA	FALSE
AC016251.1	NA	15	none	0	0	0	0	0	0	0	0	0	0	0	0	0.0303611	0.0316281	NA	NA	NA	NA	NA	NA	NA	NA	NA	NA	NA	FALSE
AC016586.1	NA	19	none	0	0	0	0	0	0	0	0	0	0	0	0	0.0329638	0.0408602	NA	NA	NA	NA	NA	NA	NA	NA	NA	NA	NA	FALSE
AC016722.1	NA	2	none	0	0	0	0	0	0	0	0	0	0	0	0	0.0366455	0.0563085	NA	NA	NA	NA	NA	NA	NA	NA	NA	NA	NA	FALSE
AC016757.3	NA	2	none	0	0	0	0	0	0	0	0	0	0	0	0	0.043723	0.093728	NA	NA	NA	NA	NA	NA	NA	NA	NA	NA	NA	FALSE
AC017081.1	NA	2	none	0	0	0	0	0	0	0	0	0	0	0	0	0.0229106	0.0601143	NA	NA	NA	NA	NA	NA	NA	NA	NA	NA	NA	FALSE
AC018470.1	NA	2	none	0	0	0	0	0	0	0	0	0	0	0	0	0.220466	0.91101	NA	NA	NA	NA	NA	NA	NA	NA	NA	NA	NA	FALSE
AC018630.1	NA	12	none	0	0	0	0	0	0	0	0	0	0	0	0	0.0118867	0.0112484	NA	NA	NA	NA	NA	NA	NA	NA	NA	NA	NA	FALSE
AC018755.1	NA	19	none	0	0	0	0	0	0	0	0	0	0	0	0	0.0551076	0.172834	NA	NA	NA	NA	NA	NA	NA	NA	NA	NA	NA	FALSE
AC018816.3	NA	3	none	0	0	0	0	0	0	0	0	0	0	0	0	0.0294465	0.0287125	NA	NA	NA	NA	NA	NA	NA	NA	NA	NA	NA	FALSE
AC018867.2	NA	2	none	0	0	0	0	0	0	0	0	0	0	0	0	0.00841768	0.00438353	NA	NA	NA	NA	NA	NA	NA	NA	NA	NA	NA	FALSE
AC019294.1	NA	15	none	0	0	0	0	0	0	0	0	0	0	0	0	0.0554631	0.175619	NA	NA	NA	NA	NA	NA	NA	NA	NA	NA	NA	FALSE
AC020907.1	NA	19	none	0	0	0	0	0	0	0	0	0	0	0	0	0.0289324	0.027148	NA	NA	NA	NA	NA	NA	NA	NA	NA	NA	NA	FALSE
AC020922.1	NA	19	none	0	0	0	0	0	0	0	0	0	0	0	0	0.0361419	0.0540302	NA	NA	NA	NA	NA	NA	NA	NA	NA	NA	NA	FALSE
AC021218.2	NA	7	none	0	0	0	0	0	0	0	0	0	0	0	0	0.0604646	0.216404	NA	NA	NA	NA	NA	NA	NA	NA	NA	NA	NA	FALSE
AC021860.1	NA	4	none	0	0	0	0	0	0	0	0	0	0	0	0	0.0430626	0.0898217	NA	NA	NA	NA	NA	NA	NA	NA	NA	NA	NA	FALSE
AC022400.2	NA	10	none	0	0	0	0	0	0	0	0	0	0	0	0	0.0312678	0.0346862	NA	NA	NA	NA	NA	NA	NA	NA	NA	NA	NA	FALSE
AC022431.2	NA	5	none	0	0	0	0	0	0	0	0	0	0	0	0	0.0361099	0.0538872	NA	NA	NA	NA	NA	NA	NA	NA	NA	NA	NA	FALSE
AC022498.1	NA	3	none	0	0	0	0	0	0	0	0	0	0	0	0	0.0208002	0.0475604	NA	NA	NA	NA	NA	NA	NA	NA	NA	NA	NA	FALSE
AC022532.1	NA	10	none	0	0	0	0	0	0	0	0	0	0	0	0	0.034137	0.0454785	NA	NA	NA	NA	NA	NA	NA	NA	NA	NA	NA	FALSE
AC023469.1	NA	2	none	0	0	0	0	0	0	0	0	0	0	0	0	0.0283305	0.0253835	NA	NA	NA	NA	NA	NA	NA	NA	NA	NA	NA	FALSE
AC023590.1	NA	8	none	0	0	0	0	0	0	0	0	0	0	0	0	0.0110765	0.00930067	NA	NA	NA	NA	NA	NA	NA	NA	NA	NA	NA	FALSE
AC023632.1	NA	8	none	0	0	0	0	0	0	0	0	0	0	0	0	0.0161445	0.0251589	NA	NA	NA	NA	NA	NA	NA	NA	NA	NA	NA	FALSE
AC024257.1	NA	12	none	0	0	0	0	0	0	0	0	0	0	0	0	0.0331448	0.0415543	NA	NA	NA	NA	NA	NA	NA	NA	NA	NA	NA	FALSE
AC024940.1	NA	12	none	0	0	0	0	0	0	0	0	0	0	0	0	0.0337998	0.0441221	NA	NA	NA	NA	NA	NA	NA	NA	NA	NA	NA	FALSE
AC025278.1	NA	19	none	0	0	0	0	0	0	0	0	0	0	0	0	0.0155841	0.0229685	NA	NA	NA	NA	NA	NA	NA	NA	NA	NA	NA	FALSE
AC026310.1	NA	12	none	0	0	0	0	0	0	0	0	0	0	0	0	0.0708561	0.308156	NA	NA	NA	NA	NA	NA	NA	NA	NA	NA	NA	FALSE
AC026703.1	NA	5	none	0	0	0	0	0	0	0	0	0	0	0	0	0.0199761	0.0430559	NA	NA	NA	NA	NA	NA	NA	NA	NA	NA	NA	FALSE
AC027309.1	NA	5	none	0	0	0	0	0	0	0	0	0	0	0	0	0.0103923	0.00782334	NA	NA	NA	NA	NA	NA	NA	NA	NA	NA	NA	FALSE
AC040160.1	NA	16	none	0	0	0	0	0	0	0	0	0	0	0	0	0.0440035	0.095412	NA	NA	NA	NA	NA	NA	NA	NA	NA	NA	NA	FALSE
AC068987.1	NA	12	none	0	0	0	0	0	0	0	0	0	0	0	0	0.0243442	0.0694508	NA	NA	NA	NA	NA	NA	NA	NA	NA	NA	NA	FALSE
AC069547.1	NA	10	none	0	0	0	0	0	0	0	0	0	0	0	0	0.0117822	0.0109849	NA	NA	NA	NA	NA	NA	NA	NA	NA	NA	NA	FALSE
AC069547.2	NA	10	none	0	0	0	0	0	0	0	0	0	0	0	0	0.0242272	0.0686647	NA	NA	NA	NA	NA	NA	NA	NA	NA	NA	NA	FALSE
AC073188.1	NA	7	none	0	0	0	0	0	0	0	0	0	0	0	0	0.0365859	0.0560361	NA	NA	NA	NA	NA	NA	NA	NA	NA	NA	NA	FALSE
AC073333.1	NA	7	none	0	0	0	0	0	0	0	0	0	0	0	0	0.0236905	0.0651147	NA	NA	NA	NA	NA	NA	NA	NA	NA	NA	NA	FALSE
AC074091.13	NA	2	none	0	0	0	0	0	0	0	0	0	0	0	0	0.0505378	0.138594	NA	NA	NA	NA	NA	NA	NA	NA	NA	NA	NA	FALSE
AC074212.3	NA	19	none	0	0	0	0	0	0	0	0	0	0	0	0	0.15973	0.790669	NA	NA	NA	NA	NA	NA	NA	NA	NA	NA	NA	FALSE
AC074389.6	NA	7	none	0	0	0	0	0	0	0	0	0	0	0	0	0.0431878	0.0905561	NA	NA	NA	NA	NA	NA	NA	NA	NA	NA	NA	FALSE
AC079210.1	NA	17	none	0	0	0	0	0	0	0	0	0	0	0	0	0.0289309	0.0271435	NA	NA	NA	NA	NA	NA	NA	NA	NA	NA	NA	FALSE
AC079341.1	NA	4	none	0	0	0	0	0	0	0	0	0	0	0	0	0.0221399	0.0553621	NA	NA	NA	NA	NA	NA	NA	NA	NA	NA	NA	FALSE
AC079354.1	NA	2	none	0	0	0	0	0	0	0	0	0	0	0	0	0.17241	0.845397	NA	NA	NA	NA	NA	NA	NA	NA	NA	NA	NA	FALSE
AC079354.2	NA	2	none	0	0	0	0	0	0	0	0	0	0	0	0	0.00858664	0.00463177	NA	NA	NA	NA	NA	NA	NA	NA	NA	NA	NA	FALSE
AC079602.1	NA	12	none	0	0	0	0	0	0	0	0	0	0	0	0	0.0376088	0.0608114	NA	NA	NA	NA	NA	NA	NA	NA	NA	NA	NA	FALSE
AC079612.1	NA	2	none	0	0	0	0	0	0	0	0	0	0	0	0	0.0578469	0.194702	NA	NA	NA	NA	NA	NA	NA	NA	NA	NA	NA	FALSE
AC084121.16	NA	8	none	0	0	0	0	0	0	0	0	0	0	0	0	0.0595829	0.209014	NA	NA	NA	NA	NA	NA	NA	NA	NA	NA	NA	FALSE
AC087645.1	NA	17	none	0	0	0	0	0	0	0	0	0	0	0	0	0.0993239	0.368462	NA	NA	NA	NA	NA	NA	NA	NA	NA	NA	NA	FALSE
AC090186.1	NA	8	none	0	0	0	0	0	0	0	0	0	0	0	0	0.00563012	0.00141364	NA	NA	NA	NA	NA	NA	NA	NA	NA	NA	NA	FALSE
AC090616.2	NA	17	none	0	0	0	0	0	0	0	0	0	0	0	0	0.0332105	0.0418079	NA	NA	NA	NA	NA	NA	NA	NA	NA	NA	NA	FALSE
AC091150.1	NA	18	none	0	0	0	0	0	0	0	0	0	0	0	0	0.0335976	0.0433198	NA	NA	NA	NA	NA	NA	NA	NA	NA	NA	NA	FALSE
AC091801.1	NA	7	none	0	0	0	0	0	0	0	0	0	0	0	0	0.0225866	0.0580933	NA	NA	NA	NA	NA	NA	NA	NA	NA	NA	NA	FALSE
AC092291.2	NA	16	none	0	0	0	0	0	0	0	0	0	0	0	0	0.0174759	0.030802	NA	NA	NA	NA	NA	NA	NA	NA	NA	NA	NA	FALSE
AC092675.3	NA	2	none	0	0	0	0	0	0	0	0	0	0	0	0	0.0247002	0.0718668	NA	NA	NA	NA	NA	NA	NA	NA	NA	NA	NA	FALSE
AC092687.4	NA	2	none	0	0	0	0	0	0	0	0	0	0	0	0	0.0282141	0.0250507	NA	NA	NA	NA	NA	NA	NA	NA	NA	NA	NA	FALSE
AC092811.1	NA	1	none	0	0	0	0	0	0	0	0	0	0	0	0	0.0230885	0.0612378	NA	NA	NA	NA	NA	NA	NA	NA	NA	NA	NA	FALSE
AC092850.1	NA	12	none	0	0	0	0	0	0	0	0	0	0	0	0	0.0534219	0.159856	NA	NA	NA	NA	NA	NA	NA	NA	NA	NA	NA	FALSE
AC093157.1	NA	1	none	0	0	0	0	0	0	0	0	0	0	0	0	0.0243857	0.0697308	NA	NA	NA	NA	NA	NA	NA	NA	NA	NA	NA	FALSE
AC093323.1	NA	4	none	0	0	0	0	0	0	0	0	0	0	0	0	0.0281316	0.0248165	NA	NA	NA	NA	NA	NA	NA	NA	NA	NA	NA	FALSE
AC093802.1	NA	2	none	0	0	0	0	0	0	0	0	0	0	0	0	0.0181697	0.033987	NA	NA	NA	NA	NA	NA	NA	NA	NA	NA	NA	FALSE
AC096677.1	NA	1	none	0	0	0	0	0	0	0	0	0	0	0	0	0.0441146	0.096083	NA	NA	NA	NA	NA	NA	NA	NA	NA	NA	NA	FALSE
AC097381.1	NA	4	none	0	0	0	0	0	0	0	0	0	0	0	0	0.053211	0.158261	NA	NA	NA	NA	NA	NA	NA	NA	NA	NA	NA	FALSE
AC099552.4	NA	7	none	0	0	0	0	0	0	0	0	0	0	0	0	0.0200735	0.0435761	NA	NA	NA	NA	NA	NA	NA	NA	NA	NA	NA	FALSE
AC102948.2	NA	17	none	0	0	0	0	0	0	0	0	0	0	0	0	0.0336301	0.0434483	NA	NA	NA	NA	NA	NA	NA	NA	NA	NA	NA	FALSE
AC103809.2	NA	17	none	0	0	0	0	0	0	0	0	0	0	0	0	0.0318102	0.0365964	NA	NA	NA	NA	NA	NA	NA	NA	NA	NA	NA	FALSE
AC104057.1	NA	7	none	0	0	0	0	0	0	0	0	0	0	0	0	0.0676193	0.278844	NA	NA	NA	NA	NA	NA	NA	NA	NA	NA	NA	FALSE
AC104472.1	NA	3	none	0	0	0	0	0	0	0	0	0	0	0	0	0.0271632	0.0221664	NA	NA	NA	NA	NA	NA	NA	NA	NA	NA	NA	FALSE
AC104841.2	NA	2	none	0	0	0	0	0	0	0	0	0	0	0	0	0.0175453	0.0311131	NA	NA	NA	NA	NA	NA	NA	NA	NA	NA	NA	FALSE
AC105020.1	NA	15	none	0	0	0	0	0	0	0	0	0	0	0	0	0.0224534	0.0572725	NA	NA	NA	NA	NA	NA	NA	NA	NA	NA	NA	FALSE
AC106017.1	NA	17	none	0	0	0	0	0	0	0	0	0	0	0	0	0.0394683	0.0700386	NA	NA	NA	NA	NA	NA	NA	NA	NA	NA	NA	FALSE
AC106873.4	NA	7	none	0	0	0	0	0	0	0	0	0	0	0	0	0.0133867	0.0154358	NA	NA	NA	NA	NA	NA	NA	NA	NA	NA	NA	FALSE
AC106876.2	NA	2	none	0	0	0	0	0	0	0	0	0	0	0	0	0.0296093	0.0292192	NA	NA	NA	NA	NA	NA	NA	NA	NA	NA	NA	FALSE
AC107021.1	NA	3	none	0	0	0	0	0	0	0	0	0	0	0	0	0.0117783	0.0109751	NA	NA	NA	NA	NA	NA	NA	NA	NA	NA	NA	FALSE
AC110615.1	NA	4	none	0	0	0	0	0	0	0	0	0	0	0	0	0.020881	0.0480137	NA	NA	NA	NA	NA	NA	NA	NA	NA	NA	NA	FALSE
AC110619.2	NA	2	none	0	0	0	0	0	0	0	0	0	0	0	0	0.0411375	0.0789113	NA	NA	NA	NA	NA	NA	NA	NA	NA	NA	NA	FALSE
AC110771.1	NA	4	none	0	0	0	0	0	0	0	0	0	0	0	0	0.0592566	0.206299	NA	NA	NA	NA	NA	NA	NA	NA	NA	NA	NA	FALSE
AC110781.3	NA	7	none	0	0	0	0	0	0	0	0	0	0	0	0	0.0508926	0.141142	NA	NA	NA	NA	NA	NA	NA	NA	NA	NA	NA	FALSE
AC112693.2	NA	15	none	0	0	0	0	0	0	0	0	0	0	0	0	0.0381768	0.0635556	NA	NA	NA	NA	NA	NA	NA	NA	NA	NA	NA	FALSE
AC112715.2	NA	2	none	0	0	0	0	0	0	0	0	0	0	0	0	0.0167645	0.0277098	NA	NA	NA	NA	NA	NA	NA	NA	NA	NA	NA	FALSE
AC112721.1	NA	2	none	0	0	0	0	0	0	0	0	0	0	0	0	0.0217076	0.0527806	NA	NA	NA	NA	NA	NA	NA	NA	NA	NA	NA	FALSE
AC114494.1	NA	1	none	0	0	0	0	0	0	0	0	0	0	0	0	0.0267192	0.0210128	NA	NA	NA	NA	NA	NA	NA	NA	NA	NA	NA	FALSE
AC114546.1	NA	15	none	0	0	0	0	0	0	0	0	0	0	0	0	0.0125015	0.0128722	NA	NA	NA	NA	NA	NA	NA	NA	NA	NA	NA	FALSE
AC114783.1	NA	2	none	0	0	0	0	0	0	0	0	0	0	0	0	0.0508098	0.140545	NA	NA	NA	NA	NA	NA	NA	NA	NA	NA	NA	FALSE
AC115618.1	NA	X	none	0	0	0	0	0	0	0	0	0	0	0	0	0.0328379	0.0403815	NA	NA	NA	NA	NA	NA	NA	NA	NA	NA	NA	FALSE
AC116407.2	NA	17	none	0	0	0	0	0	0	0	0	0	0	0	0	0.0309319	0.0335338	NA	NA	NA	NA	NA	NA	NA	NA	NA	NA	NA	FALSE
AC117834.1	NA	8	none	0	0	0	0	0	0	0	0	0	0	0	0	0.0163127	0.0258378	NA	NA	NA	NA	NA	NA	NA	NA	NA	NA	NA	FALSE
AC119673.1	NA	1	none	0	0	0	0	0	0	0	0	0	0	0	0	0.017436	0.0306242	NA	NA	NA	NA	NA	NA	NA	NA	NA	NA	NA	FALSE
AC120194.1	NA	8	none	0	0	0	0	0	0	0	0	0	0	0	0	0.00965547	0.00639959	NA	NA	NA	NA	NA	NA	NA	NA	NA	NA	NA	FALSE
AC124890.1	NA	12	none	0	0	0	0	0	0	0	0	0	0	0	0	0.0177017	0.0318204	NA	NA	NA	NA	NA	NA	NA	NA	NA	NA	NA	FALSE
AC126614.1	NA	12	none	0	0	0	0	0	0	0	0	0	0	0	0	0.0280746	0.0246552	NA	NA	NA	NA	NA	NA	NA	NA	NA	NA	NA	FALSE
AC127496.1	NA	17	none	0	0	0	0	0	0	0	0	0	0	0	0	0.029803	0.0298287	NA	NA	NA	NA	NA	NA	NA	NA	NA	NA	NA	FALSE
AC129492.6	NA	17	none	0	0	0	0	0	0	0	0	0	0	0	0	0.0461796	0.108968	NA	NA	NA	NA	NA	NA	NA	NA	NA	NA	NA	FALSE
AC131935.1	NA	11	none	0	0	0	0	0	0	0	0	0	0	0	0	0.0143578	0.018558	NA	NA	NA	NA	NA	NA	NA	NA	NA	NA	NA	FALSE
AC131971.1	NA	11	none	0	0	0	0	0	0	0	0	0	0	0	0	0.0192392	0.0392216	NA	NA	NA	NA	NA	NA	NA	NA	NA	NA	NA	FALSE
AC132186.1	NA	16	none	0	0	0	0	0	0	0	0	0	0	0	0	0.0409484	0.0778784	NA	NA	NA	NA	NA	NA	NA	NA	NA	NA	NA	FALSE
AC132216.1	NA	11	none	0	0	0	0	0	0	0	0	0	0	0	0	0.028587	0.0261268	NA	NA	NA	NA	NA	NA	NA	NA	NA	NA	NA	FALSE
AC132872.2	NA	17	none	0	0	0	0	0	0	0	0	0	0	0	0	0.0263175	0.0200019	NA	NA	NA	NA	NA	NA	NA	NA	NA	NA	NA	FALSE
AC135178.1	NA	17	none	0	0	0	0	0	0	0	0	0	0	0	0	0.0242203	0.0686188	NA	NA	NA	NA	NA	NA	NA	NA	NA	NA	NA	FALSE
AC137056.1	NA	16	none	0	0	0	0	0	0	0	0	0	0	0	0	0.0278904	0.0241391	NA	NA	NA	NA	NA	NA	NA	NA	NA	NA	NA	FALSE
AC137932.1	NA	16	none	0	0	0	0	0	0	0	0	0	0	0	0	0.0311952	0.0344353	NA	NA	NA	NA	NA	NA	NA	NA	NA	NA	NA	FALSE
AC138647.1	NA	8	none	0	0	0	0	0	0	0	0	0	0	0	0	0.0422043	0.0848693	NA	NA	NA	NA	NA	NA	NA	NA	NA	NA	NA	FALSE
AC138655.1	NA	2	none	0	0	0	0	0	0	0	0	0	0	0	0	0.0298453	0.0299628	NA	NA	NA	NA	NA	NA	NA	NA	NA	NA	NA	FALSE
AC138969.4	NA	16	none	0	0	0	0	0	0	0	0	0	0	0	0	0.0927523	0.314549	NA	NA	NA	NA	NA	NA	NA	NA	NA	NA	NA	FALSE
AC139100.2	NA	18	none	0	0	0	0	0	0	0	0	0	0	0	0	0.0241669	0.068262	NA	NA	NA	NA	NA	NA	NA	NA	NA	NA	NA	FALSE
AC139426.2	NA	15	none	0	0	0	0	0	0	0	0	0	0	0	0	0.0494431	0.130857	NA	NA	NA	NA	NA	NA	NA	NA	NA	NA	NA	FALSE
AC140481.2	NA	2	none	0	0	0	0	0	0	0	0	0	0	0	0	0.0461008	0.108462	NA	NA	NA	NA	NA	NA	NA	NA	NA	NA	NA	FALSE
AC144568.2	NA	8	none	0	0	0	0	0	0	0	0	0	0	0	0	0.0129978	0.0142767	NA	NA	NA	NA	NA	NA	NA	NA	NA	NA	NA	FALSE
AC145676.2	NA	7	none	0	0	0	0	0	0	0	0	0	0	0	0	0.0309564	0.0336168	NA	NA	NA	NA	NA	NA	NA	NA	NA	NA	NA	FALSE
AC174470.1	NA	17	none	0	0	0	0	0	0	0	0	0	0	0	0	0.0402766	0.0742659	NA	NA	NA	NA	NA	NA	NA	NA	NA	NA	NA	FALSE
AC226150.4	NA	12	none	0	0	0	0	0	0	0	0	0	0	0	0	0.0212528	0.0501301	NA	NA	NA	NA	NA	NA	NA	NA	NA	NA	NA	FALSE
ACAA1	82	3	none	0	0	0	0	0	0	0	0	0	0	0	0	0.119032	0.529049	NA	NA	NA	NA	NA	NA	NA	NA	NA	NA	NA	FALSE
ACAA2	83	18	none	0	0	0	0	0	1	0	0	0	0	0	0	0.108771	0.446504	0.00389133	0.327942	0.209137	0.274191	NA	1	NA	NA	NA	NA	NA	FALSE
ACACA	84	17	none	0	0	0	0	0	3	0	0	0	0	0	0	0.528586	0.999999	0.111514	0.63939	1.8637	1	0.581919	1	0.492313	1.491	1	0.21768	1	FALSE
ACACB	85	12	none	0	0	0	0	0	2	0	0	0	0	0	6	0.508077	0.999995	0.00750977	0.576831	1.7214	1	0.823037	1	0.354715	1.37715	1	NA	1	FALSE
ACAD10	21597	12	none	0	1	0	0	0	3	0	0	0	0	0	0	0.0464398	0.98919	0.0179733	0.940321	0.618307	0.205441	0.319504	1	0.793244	0.494658	0.196692	0.306243	1	FALSE
ACAD11	30211	3	none	0	0	0	0	0	1	0	0	0	0	0	2	0.218303	0.905761	0.0179733	0.266589	0.445426	1	NA	1	0.264589	0.356349	1	NA	1	FALSE
ACAD8	87	11	none	0	0	0	0	0	1	0	0	0	0	0	0	0.13714	0.660969	0.00910317	0.160255	0.32417	1	NA	1	NA	NA	NA	NA	NA	FALSE
ACAD9	21497	3	none	0	1	0	0	0	1	0	0	1	0	0	0	0.000883024	0.822532	0.0183735	1.05528	0.392627	0.0417967	NA	1	1.05528	0.31411	0.0212915	NA	1	FALSE
ACADL	88	2	none	0	0	0	0	0	1	0	0	0	0	0	0	0.132762	0.631118	0.00567968	0.292589	0.248694	0.382416	NA	1	NA	NA	NA	NA	NA	FALSE
ACADM	89	1	none	0	0	0	0	0	1	0	0	0	0	0	1	0.127621	0.594299	0.00837037	0.331089	0.249136	0.325809	NA	1	0.001	0.199314	1	NA	1	FALSE
ACADS	90	12	none	0	0	0	0	0	0	0	0	0	0	0	0	0.106606	0.428697	NA	NA	NA	NA	NA	NA	NA	NA	NA	NA	NA	FALSE
ACADSB	91	10	none	0	0	1	0	0	3	0	0	0	0	0	1	0.113263	0.483106	0.00146513	0.937636	0.205951	0.0127764	0.743859	1	0.937636	0.164765	0.00681061	0.745088	1	FALSE
ACADVL	92	17	none	0	0	0	0	0	1	0	0	0	0	0	0	0.178172	0.866266	0.016278	0.147077	0.400413	1	NA	1	0.147077	0.320338	1	NA	1	FALSE
ACAN	319	15	discordant	0	0	0	0	0	2	0	0	0	0	0	2	0.417745	0.999836	0.13496	0.393314	1.17005	1	0.193619	1	0.393314	0.936065	1	0.192865	1	FALSE
ACAP1	16467	17	none	0	0	0	0	0	3	0	0	0	0	0	1	0.221472	0.913369	0.0246693	0.746859	0.544133	0.277493	0.51914	1	0.746859	0.435317	0.185719	0.519241	1	FALSE
ACAP2	16469	3	none	0	0	0	0	0	1	0	0	0	0	0	1	0.239368	0.947404	0.113644	0.334577	0.471088	1	NA	1	0.333577	0.37688	1	NA	1	FALSE
ACAP3	16754	1	none	0	0	1	0	0	0	0	0	0	0	0	0	0.210549	0.884839	0.0184413	0.194786	0.566997	1	NA	1	0.194786	0.453609	1	NA	1	FALSE
ACAT1	93	11	none	0	0	0	0	0	1	0	0	0	0	0	0	0.107031	0.432194	0.0103071	0.297291	0.221324	0.339207	NA	1	0.297291	0.177063	0.27233	NA	1	FALSE
ACAT2	94	6	none	0	0	0	0	0	1	0	0	0	0	0	0	0.0933326	0.319264	0.00898829	0.294486	0.230104	0.360342	NA	1	0.294486	0.184088	0.29012	NA	1	FALSE
ACBD3	15453	1	none	0	0	0	0	0	1	0	0	0	0	0	1	0.158107	0.78274	0.0518524	0.276749	0.361623	1	NA	1	0.276749	0.289305	1	NA	1	FALSE
ACBD4	23337	17	none	0	0	0	0	0	0	0	0	0	0	0	0	0.108956	0.448025	NA	NA	NA	NA	NA	NA	NA	NA	NA	NA	NA	FALSE
ACBD5	23338	10	none	0	0	0	0	0	0	0	0	0	0	0	1	0.144129	0.705538	0.0123406	0.001	0.357641	1	NA	1	0.001	0.28612	1	NA	1	FALSE
ACBD6	23339	1	none	0	0	0	0	0	1	0	0	0	0	0	0	0.0816282	0.407433	0.0176101	0.162186	0.142493	0.35463	NA	1	0.162186	0.113997	0.294684	NA	1	FALSE
ACBD7	17715	10	none	0	0	0	0	0	0	0	0	0	0	0	0	0.0269452	0.0215952	NA	NA	NA	NA	NA	NA	NA	NA	NA	NA	NA	FALSE
ACCS	23989	11	none	0	0	0	0	0	0	0	0	0	0	0	1	0.126736	0.587786	0.014366	0.001	0.251642	1	NA	1	0.001	0.201319	1	NA	1	FALSE
ACCSL	34391	11	none	0	0	0	0	0	2	0	0	0	0	0	1	0.143261	0.700213	0.00422317	0.494512	0.2377	0.133007	0.732303	1	0.493512	0.190165	0.088382	0.732913	1	FALSE
ACD	25070	16	none	0	0	0	0	0	3	1	0	0	0	0	1	0.0113186	0.72056	0.00577124	1.35425	0.419683	0.0336329	0.778972	1	1.20717	0.335755	0.0319606	0.247608	1	FALSE
ACE	2707	17	none	0	1	0	0	0	6	0	0	0	0	0	0	0.0569581	0.990062	0.00817874	1.21154	0.847509	0.20283	0.737465	1	0.735385	0.678024	0.402307	0.737473	1	FALSE
ACE2	13557	X	none	0	0	0	0	0	1	0	0	0	0	0	1	0.160389	0.793825	0.192447	0.279655	0.201814	0.312666	NA	1	0.279655	0.157342	0.239337	NA	1	FALSE
ACER1	18356	19	none	0	0	0	0	0	1	0	0	0	0	0	1	0.0668069	0.271571	0.0145767	0.260439	0.142472	0.219225	NA	1	0.260439	0.113981	0.168445	NA	1	FALSE
ACER2	23675	9	none	0	0	0	0	0	0	0	0	0	0	0	0	0.0755959	0.351715	NA	NA	NA	NA	NA	NA	NA	NA	NA	NA	NA	FALSE
ACER3	16066	11	none	0	0	0	0	0	1	0	0	0	0	0	0	0.0964825	0.345033	0.0317324	0.229361	0.165442	0.304141	NA	1	0.229361	0.132357	0.247799	NA	1	FALSE
ACHE	108	7	none	0	0	0	0	0	2	0	0	0	0	0	1	0.154758	0.765709	0.261397	0.295154	0.431427	1	0.510711	1	0.147077	0.34515	1	NA	1	FALSE
ACIN1	17066	14	none	0	1	0	0	0	4	0	0	0	0	0	3	0.0693938	0.996783	0.128919	1.78908	1.17412	0.192255	0.698637	1	1.78908	0.939319	0.112188	0.69874	1	FALSE
ACKR1	4035	1	none	0	0	0	0	0	2	0	0	0	0	0	0	0.0622955	0.231991	0.0180193	0.391135	0.11651	0.0804073	0.298774	1	0.244058	0.0932102	0.125764	NA	1	FALSE
ACKR2	1565	3	none	0	0	0	0	0	0	0	0	0	0	0	0	0.0700379	0.300703	NA	NA	NA	NA	NA	NA	NA	NA	NA	NA	NA	FALSE
ACKR3	23692	2	none	0	0	0	0	0	0	0	0	0	0	0	1	0.0685973	0.287649	0.0343874	0.001	0.201357	1	NA	1	NA	NA	NA	NA	NA	FALSE
ACKR4	1611	3	none	0	0	0	0	0	0	0	0	0	0	0	0	0.0748955	0.34525	NA	NA	NA	NA	NA	NA	NA	NA	NA	NA	NA	FALSE
ACLY	115	17	none	0	1	0	0	0	3	0	0	0	0	0	0	0.0466907	0.989464	0.0216184	1.67189	1.19069	0.252848	0.684795	1	1.52481	0.952573	0.20439	0.465345	1	FALSE
ACMSD	19288	2	none	0	0	0	0	0	0	0	0	0	0	0	0	0.099309	0.368339	NA	NA	NA	NA	NA	NA	NA	NA	NA	NA	NA	FALSE
ACO1	117	9	none	0	0	0	0	0	2	0	0	1	0	0	1	0.0330026	0.956283	0.00978768	0.944032	0.574696	0.188772	0.862124	1	0.944032	0.459768	0.116248	0.862602	1	FALSE
ACO2	118	22	none	0	0	0	0	0	0	0	0	1	0	0	2	0.0190721	0.806461	0.0464812	0.42819	0.555365	1	NA	1	0.42819	0.444302	1	NA	1	FALSE
ACOD1	33904	13	none	0	0	0	0	0	0	0	0	0	0	0	0	0.10158	0.387131	NA	NA	NA	NA	NA	NA	NA	NA	NA	NA	NA	FALSE
ACOT1	33128	14	none	0	0	0	0	0	0	0	0	0	0	0	0	0.0918603	0.307325	NA	NA	NA	NA	NA	NA	NA	NA	NA	NA	NA	FALSE
ACOT11	18156	1	none	0	0	0	0	0	3	0	0	0	0	0	0	0.185104	0.888326	0.0040858	0.471057	0.487784	1	0.354151	1	0.471057	0.390237	0.36269	0.778874	1	FALSE
ACOT12	24436	5	none	0	0	0	0	0	3	0	0	0	0	0	0	0.164797	0.814042	0.00238759	0.636802	0.302939	0.126067	0.396147	1	0.408121	0.242357	0.230469	0.228567	1	FALSE
ACOT13	20999	6	none	0	0	0	0	0	1	0	0	0	0	0	0	0.0364409	0.0553768	0.00548541	0.147077	0.0731406	0.261463	NA	1	0.147077	0.0585139	0.215326	NA	1	FALSE
ACOT2	18431	14	none	0	0	0	0	0	0	0	0	0	0	0	0	0.107636	0.43718	NA	NA	NA	NA	NA	NA	NA	NA	NA	NA	NA	FALSE
ACOT4	19748	14	none	0	0	0	0	0	0	0	0	0	0	0	0	0.0908738	0.299372	NA	NA	NA	NA	NA	NA	NA	NA	NA	NA	NA	FALSE
ACOT6	33159	14	none	0	0	0	0	0	0	0	0	0	0	0	0	0.0413867	0.0802832	NA	NA	NA	NA	NA	NA	NA	NA	NA	NA	NA	FALSE
ACOT7	24157	1	none	0	0	0	0	0	2	0	0	0	0	0	0	0.0988482	0.364532	0.0585105	0.347053	0.338851	0.402691	0.162306	1	0.347053	0.271087	0.310764	0.162154	1	FALSE
ACOT8	15919	20	none	0	0	0	0	0	1	0	0	0	0	0	0	0.103835	0.405796	0.00418723	0.318946	0.246327	0.35397	NA	1	NA	NA	NA	NA	NA	FALSE
ACOT9	17152	X	none	0	0	0	0	0	0	0	0	0	0	0	0	0.100807	0.380732	NA	NA	NA	NA	NA	NA	NA	NA	NA	NA	NA	FALSE
ACOX1	119	17	none	0	0	0	0	0	2	0	0	0	0	0	0	0.178416	0.867098	0.0297256	0.68803	0.54687	0.320439	0.002062	1	0.68803	0.437507	0.242006	0.002128	1	FALSE
ACOX2	120	3	none	0	0	0	0	0	3	0	0	0	0	0	0	0.167063	0.82384	0.00848261	0.77676	0.375541	0.113392	0.34224	1	0.77676	0.30044	0.0680353	0.341747	1	FALSE
ACOX3	121	4	none	0	0	0	0	0	2	0	0	0	0	0	1	0.187852	0.802141	0.0179733	0.347684	0.413678	1	0.338658	1	0.200607	0.33095	1	NA	1	FALSE
ACOXL	25621	2	none	0	0	0	0	0	1	0	0	0	0	0	0	0.156364	0.773994	0.0179733	0.147077	0.332133	1	NA	1	0.147077	0.265713	1	NA	1	FALSE
ACP1	122	2	none	0	0	0	0	0	0	0	0	0	0	0	0	0.0485802	0.124894	NA	NA	NA	NA	NA	NA	NA	NA	NA	NA	NA	FALSE
ACP2	123	11	none	0	0	0	0	0	0	0	0	0	0	0	1	0.113262	0.4831	0.0108116	0.001	0.316518	1	NA	1	NA	NA	NA	NA	NA	FALSE
ACP4	14376	19	none	0	0	0	0	0	3	0	0	0	0	0	1	0.112738	0.478865	0.00318763	0.527846	0.248572	0.129637	0.467713	1	0.527846	0.198862	0.0841096	0.467548	1	FALSE
ACP5	124	19	none	0	0	0	0	0	1	0	0	0	0	0	1	0.0812632	0.40407	0.0536614	0.169566	0.170932	1	NA	1	0.169566	0.136749	0.321178	NA	1	FALSE
ACP6	29609	1	none	0	0	0	0	0	0	0	0	0	0	0	0	0.109491	0.452413	NA	NA	NA	NA	NA	NA	NA	NA	NA	NA	NA	FALSE
ACPP	125	3	none	0	2	0	0	0	1	0	0	0	0	0	0	0.000318545	0.538619	0.00576505	1.12102	0.198771	0.00325376	NA	1	1.12102	0.15902	0.00155866	NA	1	FALSE
ACR	126	22	none	0	0	0	0	0	1	0	0	0	0	0	1	0.120844	0.543164	0.0220271	0.148077	0.329795	1	NA	1	0.148077	0.263842	1	NA	1	FALSE
ACRBP	17195	12	none	0	0	0	0	0	3	0	0	1	0	0	0	0.0129855	0.776032	0.00846195	0.704427	0.298026	0.0924528	0.22475	1	0.50355	0.238426	0.137123	0.287004	1	FALSE
ACRV1	127	11	none	0	0	0	0	0	0	0	0	0	0	0	0	0.0670033	0.273326	NA	NA	NA	NA	NA	NA	NA	NA	NA	NA	NA	FALSE
ACSBG1	29567	15	none	0	0	0	0	0	1	0	0	0	0	0	3	0.173548	0.849708	0.0137735	0.150077	0.465051	1	NA	1	0.150077	0.37205	1	NA	1	FALSE
ACSBG2	24174	19	none	0	0	0	0	0	0	0	0	2	0	0	0	0.000945482	0.837624	0.0179733	0.758378	0.29659	0.0721803	NA	1	0.758378	0.237278	0.0429848	NA	1	FALSE
ACSF2	26101	17	none	0	0	0	0	0	2	0	0	0	0	0	0	0.174944	0.854868	0.00837418	0.301867	0.388105	1	0.459614	1	0.301867	0.310491	1	0.446438	1	FALSE
ACSF3	27288	16	none	0	0	0	0	0	1	0	0	0	0	0	0	0.141601	0.689865	0.00324926	0.154661	0.324176	1	NA	1	0.154661	0.259347	1	NA	1	FALSE
ACSL1	3569	4	none	0	0	0	0	0	0	0	0	0	0	0	3	0.212943	0.891663	0.0329302	0.003	0.468511	1	NA	1	0.003	0.374817	1	NA	1	FALSE
ACSL3	3570	2	none	0	0	0	0	0	2	0	1	0	0	0	1	0.0201739	0.828041	0.0420407	1.38719	0.549297	0.0760528	0.0962179	1	1.38719	0.439448	0.0466119	0.0959299	1	FALSE
ACSL4	3571	X	consensus	0	0	0	0	0	2	0	0	0	0	0	0	0.140982	0.685951	0.341609	0.5892	0.208247	0.092033	0.696215	1	NA	NA	NA	NA	NA	FALSE
ACSL5	16526	10	none	0	0	0	0	0	1	0	0	0	0	0	1	0.191469	0.817645	0.0244776	0.148077	0.372753	1	NA	1	0.148077	0.298209	1	NA	1	FALSE
ACSL6	16496	5	none	0	0	0	0	0	0	0	0	0	0	0	1	0.194752	0.83092	0.0241906	0.001	0.459936	1	NA	1	NA	NA	NA	NA	NA	FALSE
ACSM1	18049	16	none	0	0	0	0	0	1	0	0	0	0	0	0	0.167853	0.827163	0.00435042	0.305384	0.269268	0.360565	NA	1	NA	NA	NA	NA	NA	FALSE
ACSM2A	32017	16	none	0	0	0	0	0	0	0	0	0	0	0	0	0.182479	0.880348	NA	NA	NA	NA	NA	NA	NA	NA	NA	NA	NA	FALSE
ACSM2B	30931	16	none	0	0	0	0	0	0	0	0	0	0	0	0	0.18267	0.880944	NA	NA	NA	NA	NA	NA	NA	NA	NA	NA	NA	FALSE
ACSM3	10522	16	none	0	0	0	0	0	0	0	0	0	0	0	0	0.169382	0.833456	NA	NA	NA	NA	NA	NA	NA	NA	NA	NA	NA	FALSE
ACSM4	32016	12	none	0	0	0	0	0	1	0	0	1	0	0	1	0.0148455	0.824792	0.0179733	0.379903	0.283541	0.31076	NA	1	0.379903	0.226838	0.236752	NA	1	FALSE
ACSM5	26060	16	none	0	0	0	0	0	0	0	0	0	0	0	0	0.157823	0.781336	NA	NA	NA	NA	NA	NA	NA	NA	NA	NA	NA	FALSE
ACSM6	31665	10	none	0	0	0	0	0	0	0	0	0	0	0	0	0.120169	0.537921	NA	NA	NA	NA	NA	NA	NA	NA	NA	NA	NA	FALSE
ACSS1	16091	20	none	0	0	0	0	0	2	0	0	1	0	0	1	0.0163203	0.855584	0.0231098	0.760045	0.495069	0.216681	0.73106	1	0.760045	0.396065	0.136872	0.731185	1	FALSE
ACSS2	15814	20	none	0	0	0	0	0	3	0	0	0	0	0	0	0.192055	0.820067	0.0148383	0.743089	0.570535	0.313336	0.192309	1	0.251997	0.456439	1	NA	1	FALSE
ACSS3	24723	12	none	0	1	0	0	0	2	0	0	1	0	0	1	0.00116398	0.878971	0.00690962	1.35317	0.401759	0.0138383	0.940658	1	1.20609	0.321415	0.012807	NA	1	FALSE
ACTA1	129	1	discordant	0	0	0	0	0	7	0	0	1	0	0	0	0.00420125	0.294395	0.0139443	4.46189	0.696435	3.30218e-05	0.871683	1	4.46189	0.557161	6.3983e-06	0.87088	0.143908	FALSE
ACTA2	130	10	discordant	0	0	0	0	0	3	1	0	0	0	0	0	0.00479429	0.343614	0.0576329	2.97541	0.615939	0.00289416	0.266256	1	2.97541	0.492763	0.00113279	0.265795	1	FALSE
ACTB	132	7	consensus	0	0	0	0	0	0	0	0	0	0	0	0	0.0796103	0.38882	NA	NA	NA	NA	NA	NA	NA	NA	NA	NA	NA	FALSE
ACTBL2	17780	5	none	0	0	0	0	0	0	0	0	0	0	0	0	0.0863464	0.450594	NA	NA	NA	NA	NA	NA	NA	NA	NA	NA	NA	FALSE
ACTC1	143	15	none	0	0	0	0	0	3	0	0	0	0	0	0	0.0800242	0.392642	0.0943773	2.09967	0.623026	0.0280082	0.357443	1	2.09967	0.498433	0.0150198	0.357733	1	FALSE
ACTG1	144	17	consensus	0	0	0	0	0	0	0	0	0	0	0	0	0.0926347	0.313595	NA	NA	NA	NA	NA	NA	NA	NA	NA	NA	NA	FALSE
ACTG2	145	2	none	0	0	0	0	0	3	0	0	0	0	0	1	0.0927253	0.31433	0.0190866	1.32862	0.539139	0.100218	0.703017	1	1.32862	0.431321	0.0650927	0.703244	1	FALSE
ACTL10	16127	20	none	0	0	0	0	0	0	0	0	0	0	0	0	0.0507605	0.140191	NA	NA	NA	NA	NA	NA	NA	NA	NA	NA	NA	FALSE
ACTL6A	24124	3	none	0	0	0	0	0	2	0	1	0	0	0	0	0.00751488	0.537112	0.133438	0.909362	0.255664	0.0317546	0.002877	1	0.909362	0.204536	0.0178676	0.002877	1	FALSE
ACTL6B	160	7	none	0	0	0	0	0	6	0	0	0	0	0	0	0.144005	0.70478	0.0706496	3.22111	0.810073	0.005943	0.000107	0.0949533	3.22111	0.648074	0.0023138	0.000137	0.102087	FALSE
ACTL7A	161	9	none	0	0	0	0	0	2	0	0	1	0	0	1	0.00446181	0.316281	0.0102378	0.629829	0.245725	0.0811242	0.727399	1	0.444814	0.196585	0.146794	NA	1	FALSE
ACTL7B	162	9	none	0	0	0	0	0	1	0	0	0	0	0	1	0.0765818	0.360825	0.00215042	0.196314	0.268664	1	NA	1	0.196314	0.214936	1	NA	1	FALSE
ACTL8	24018	1	none	0	0	0	0	0	0	0	0	0	0	0	1	0.082335	0.413937	0.0218069	0.001	0.219606	1	NA	1	NA	NA	NA	NA	NA	FALSE
ACTL9	28494	19	none	0	0	0	0	0	1	0	0	0	0	0	0	0.0826811	0.417117	0.0916676	0.147077	0.258383	1	NA	1	0.147077	0.206711	1	NA	1	FALSE
ACTN1	163	14	none	0	0	0	0	0	4	0	0	1	0	0	0	0.0343337	0.962007	0.167686	1.98162	0.919712	0.0661793	0.570539	1	1.18078	0.735787	0.196839	0.570707	1	FALSE
ACTN2	164	1	none	0	0	0	0	0	4	0	0	0	0	0	0	0.22266	0.916087	0.0582974	1.28869	0.773032	0.175703	0.332398	1	1.04643	0.618441	0.187757	0.523248	1	FALSE
ACTN3	165	NA	none	0	0	0	0	0	5	0	0	0	0	0	1	NA	NA	0.0179733	1.18695	0.760952	0.17922	0.0902499	1	1.18695	0.608776	0.098982	0.0898759	1	FALSE
ACTN4	166	19	none	0	0	0	0	0	3	0	1	0	0	0	2	0.0277959	0.92402	0.404807	1.91221	1.19986	0.186749	0.0759779	1	1.91121	0.95991	0.111464	0.0762129	1	FALSE
ACTR10	17372	14	none	0	0	0	0	0	1	0	0	0	0	0	1	0.11979	0.53497	0.020873	0.208749	0.242434	1	NA	1	0.208749	0.193952	0.396966	NA	1	FALSE
ACTR1A	167	10	none	0	0	0	0	0	3	0	0	0	0	0	1	0.133009	0.632844	0.0714596	0.83268	0.316153	0.0714084	0.87463	1	0.83268	0.252929	0.0424736	0.875323	1	FALSE
ACTR1B	168	2	none	0	0	0	0	0	0	0	0	0	0	0	0	0.126968	0.589495	NA	NA	NA	NA	NA	NA	NA	NA	NA	NA	NA	FALSE
ACTR2	169	2	none	0	0	1	0	0	0	0	0	0	0	0	1	0.136803	0.658719	0.176758	0.632405	0.651242	1	NA	1	0.632405	0.521006	0.442258	NA	1	FALSE
ACTR3	170	2	none	0	0	0	0	0	0	0	0	0	0	0	0	0.123126	0.560687	NA	NA	NA	NA	NA	NA	NA	NA	NA	NA	NA	FALSE
ACTR3B	17256	7	none	0	0	0	0	0	2	0	0	0	0	0	0	0.129152	0.605457	0.27756	0.430207	0.494881	1	0.02678	1	0.430207	0.395914	0.374391	0.026862	1	FALSE
ACTR3C	37282	7	none	0	0	0	0	0	0	0	0	0	0	0	0	0.0604043	0.215896	NA	NA	NA	NA	NA	NA	NA	NA	NA	NA	NA	FALSE
ACTR5	14671	20	none	0	0	0	0	0	0	0	0	0	0	0	1	0.143888	0.704065	0.00643582	0.001	0.622232	1	NA	1	NA	NA	NA	NA	NA	FALSE
ACTR6	24025	12	none	0	1	0	0	0	1	0	0	0	0	0	0	0.00701422	0.505715	0.0139354	0.778007	0.236683	0.0484074	NA	1	NA	NA	NA	NA	NA	FALSE
ACTR8	14672	3	none	0	1	0	0	0	0	0	0	1	0	0	0	0.00146093	0.834209	0.00896166	0.895091	0.422987	0.112418	NA	1	0.895091	0.338398	0.0678497	NA	1	FALSE
ACTRT1	24027	X	none	0	0	0	0	0	0	0	0	0	0	0	0	0.0515443	0.145873	NA	NA	NA	NA	NA	NA	NA	NA	NA	NA	NA	FALSE
ACTRT2	24026	1	none	0	0	0	0	0	0	0	0	0	0	0	1	0.068962	0.290945	0.0141662	0.001	0.18814	1	NA	1	0.001	0.150516	1	NA	1	FALSE
ACTRT3	24022	3	none	0	0	0	0	0	0	0	0	0	0	0	0	0.0715898	0.31486	NA	NA	NA	NA	NA	NA	NA	NA	NA	NA	NA	FALSE
ACVR1	171	2	consensus	0	0	0	0	0	1	0	0	0	0	0	0	0.134681	0.644378	0.0589917	0.348811	0.320597	0.379777	NA	1	NA	NA	NA	NA	NA	FALSE
ACVR1B	172	12	none	0	0	0	0	0	1	0	0	0	0	0	0	0.151233	0.746789	0.343418	0.229191	0.392749	1	NA	1	0.229191	0.314207	1	NA	1	FALSE
ACVR1C	18123	2	none	0	0	0	0	0	1	0	0	0	0	0	0	0.141357	0.688326	0.0063604	0.245142	0.298632	1	NA	1	0.245142	0.238912	0.410336	NA	1	FALSE
ACVR2A	173	2	none	0	0	0	0	0	1	0	0	0	0	0	0	0.135713	0.651394	0.0882934	0.147077	0.274377	1	NA	1	0.147077	0.219507	1	NA	1	FALSE
ACVR2B	174	3	none	0	0	0	0	0	1	0	0	0	0	0	0	0.142156	0.693352	0.157863	0.147077	0.370841	1	NA	1	0.147077	0.29668	1	NA	1	FALSE
ACVRL1	175	12	none	0	0	0	0	0	1	0	0	0	0	0	0	0.125246	0.576696	0.0184952	0.147077	0.349641	1	NA	1	0.147077	0.27972	1	NA	1	FALSE
ACY1	177	3	none	0	0	0	0	0	1	0	0	0	0	0	0	0.106862	0.430807	0.00413125	0.162743	0.351794	1	NA	1	NA	NA	NA	NA	NA	FALSE
ACY3	24104	11	none	0	0	0	0	0	1	0	0	0	0	0	0	0.0805786	0.397758	0.00570713	0.147326	0.16343	1	NA	1	0.147326	0.130747	0.362622	NA	1	FALSE
ACYP1	179	14	none	0	0	0	0	0	0	0	0	0	0	0	0	0.0236918	0.0651228	NA	NA	NA	NA	NA	NA	NA	NA	NA	NA	NA	FALSE
ACYP2	180	2	none	0	0	0	0	0	0	0	0	0	0	0	0	0.0284079	0.0256064	NA	NA	NA	NA	NA	NA	NA	NA	NA	NA	NA	FALSE
ADA	186	20	none	0	0	0	0	0	0	0	0	0	0	0	1	0.106968	0.431676	0.00631207	0.001	0.216564	1	NA	1	0.001	0.173255	1	NA	1	FALSE
ADA2	1839	22	none	0	0	0	0	0	0	0	0	0	0	0	0	0.119314	0.531254	NA	NA	NA	NA	NA	NA	NA	NA	NA	NA	NA	FALSE
ADAD1	30713	4	none	0	0	0	0	0	0	0	0	0	0	0	0	0.14588	0.716088	NA	NA	NA	NA	NA	NA	NA	NA	NA	NA	NA	FALSE
ADAD2	30714	16	none	0	0	0	0	0	3	0	0	0	0	0	1	0.150798	0.744382	0.00534326	0.470139	0.34465	0.286367	0.591598	1	0.323062	0.275727	0.355944	0.315445	1	FALSE
ADAL	31853	15	none	0	0	0	0	0	0	0	0	0	0	0	0	0.0814042	0.40537	NA	NA	NA	NA	NA	NA	NA	NA	NA	NA	NA	FALSE
ADAM10	188	15	none	0	0	0	0	0	0	0	0	0	0	0	2	0.201159	0.854727	0.204233	0.002	0.548482	1	NA	1	0.002	0.438796	1	NA	1	FALSE
ADAM11	189	17	none	0	0	0	0	0	1	0	0	0	0	0	2	0.240925	0.949733	0.0270988	0.315673	0.736973	1	NA	1	0.314673	0.589593	1	NA	1	FALSE
ADAM12	190	10	none	0	0	0	0	0	1	0	0	0	0	0	0	0.235948	0.941963	0.0267008	0.338453	0.557504	1	NA	1	0.338453	0.446014	1	NA	1	FALSE
ADAM15	193	1	none	0	0	0	0	0	0	0	0	0	0	0	0	0.248975	0.960416	NA	NA	NA	NA	NA	NA	NA	NA	NA	NA	NA	FALSE
ADAM17	195	2	none	0	0	0	0	0	1	0	0	0	0	0	0	0.209177	0.880777	0.0881983	0.151871	0.471033	1	NA	1	NA	NA	NA	NA	NA	FALSE
ADAM18	196	8	none	0	0	0	0	0	1	0	0	0	0	0	2	0.181312	0.876656	0.0179733	0.149077	0.270416	1	NA	1	0.148077	0.216338	1	NA	1	FALSE
ADAM19	197	5	none	0	1	1	0	0	1	0	0	0	0	0	1	0.0356364	0.96687	0.0127509	1.61786	0.731115	0.0804492	NA	1	1.61786	0.584906	0.0458803	NA	1	FALSE
ADAM2	198	8	none	0	1	0	0	0	0	0	0	0	0	0	0	0.0179803	0.883625	0.0179733	0.476155	0.262246	0.188345	NA	1	0.476155	0.209802	0.133271	NA	1	FALSE
ADAM20	199	14	none	0	0	0	0	0	3	0	0	0	0	0	1	0.149985	0.739839	0.0179733	0.503415	0.265635	0.150594	0.00539199	1	0.503415	0.212513	0.0992948	0.00542799	1	FALSE
ADAM21	200	14	none	0	0	0	0	0	0	0	0	0	0	0	0	0.144493	0.70775	NA	NA	NA	NA	NA	NA	NA	NA	NA	NA	NA	FALSE
ADAM22	201	7	none	0	0	1	0	0	2	0	0	0	0	1	1	0.266809	0.977325	0.0127504	0.821817	0.60704	0.276748	0.322252	1	0.473006	0.485643	1	NA	1	FALSE
ADAM23	202	2	none	0	0	0	0	0	2	0	0	0	0	0	1	0.233332	0.937485	0.0456258	0.537856	0.720175	1	0.727425	1	0.537856	0.576154	1	0.727721	1	FALSE
ADAM28	206	8	none	0	0	0	0	0	0	0	0	0	0	0	0	0.200836	0.853593	NA	NA	NA	NA	NA	NA	NA	NA	NA	NA	NA	FALSE
ADAM29	207	4	none	0	0	0	0	0	0	0	0	0	0	0	0	0.160563	0.79465	NA	NA	NA	NA	NA	NA	NA	NA	NA	NA	NA	FALSE
ADAM30	208	1	none	0	0	0	0	0	1	0	0	1	0	0	1	0.0148474	0.824835	0.0134233	0.406885	0.317781	0.316312	NA	1	0.406885	0.254231	0.231897	NA	1	FALSE
ADAM32	15479	8	none	0	0	0	0	0	1	0	0	0	0	0	0	0.220139	0.910231	0.0057507	0.219183	0.362317	1	NA	1	0.219183	0.28986	1	NA	1	FALSE
ADAM33	15478	20	none	0	0	0	0	0	2	0	0	0	0	0	1	0.225844	0.923027	0.00336409	0.295154	0.648606	1	NA	1	0.295154	0.518898	1	NA	1	FALSE
ADAM7	214	8	none	0	0	0	0	0	2	0	0	0	0	0	2	0.198833	0.8464	0.00562503	0.296154	0.314618	1	0.538997	1	0.295154	0.2517	0.365521	0.538344	1	FALSE
ADAM8	215	10	none	0	0	0	0	0	3	0	0	0	0	0	0	0.220332	0.910693	0.0179733	0.448171	0.526899	1	0.698947	1	0.301094	0.421529	1	0.262433	1	FALSE
ADAM9	216	8	none	0	0	0	0	0	1	0	0	0	0	0	0	0.224586	0.920344	0.0402048	0.147077	0.459206	1	NA	1	NA	NA	NA	NA	NA	FALSE
ADAMDEC1	16299	8	none	0	0	0	0	0	0	0	0	0	0	0	0	0.132982	0.632655	NA	NA	NA	NA	NA	NA	NA	NA	NA	NA	NA	FALSE
ADAMTS1	217	21	none	0	0	0	0	0	1	0	0	0	0	0	0	0.216347	0.900799	0.0462302	0.180308	0.612843	1	NA	1	0.180308	0.490286	1	NA	1	FALSE
ADAMTS10	13201	19	none	0	0	0	0	0	7	0	0	0	0	0	0	0.280098	0.985393	0.05936	1.42421	1.30169	0.390386	0.263091	1	1.08019	1.04137	0.421982	0.284199	1	FALSE
ADAMTS12	14605	5	none	0	0	0	0	0	4	0	0	0	0	0	1	0.342099	0.995873	0.00778489	0.867378	0.855933	0.445932	0.697326	1	0.718064	0.684763	0.422168	0.652146	1	FALSE
ADAMTS13	1366	9	none	0	0	0	0	0	8	0	1	0	0	0	1	0.059073	0.991804	0.0136752	1.63349	0.863388	0.060032	0.0641249	1	1.48641	0.690727	0.0412992	0.254009	1	FALSE
ADAMTS14	14899	10	none	0	0	0	0	0	0	0	0	0	0	0	2	0.312569	0.988033	0.0112316	0.002	0.837478	1	NA	1	0.001	0.669998	1	NA	1	FALSE
ADAMTS15	16305	11	none	0	0	0	0	0	2	0	0	0	0	0	1	0.217016	0.90252	0.0272275	0.541255	0.844597	1	0.117534	1	0.540255	0.675694	1	0.117748	1	FALSE
ADAMTS16	17108	5	none	0	1	0	0	0	2	0	0	0	0	0	1	0.0521313	0.993941	0.0208242	0.981439	0.717414	0.250595	0.62667	1	0.981439	0.573945	0.14997	0.625449	1	FALSE
ADAMTS17	17109	15	none	0	0	0	0	0	7	0	0	2	0	0	4	0.00639102	0.994762	0.0148636	2.83936	0.878442	0.00102706	0.435681	1	2.52856	0.702771	0.000904019	0.268103	1	FALSE
ADAMTS18	17110	16	none	0	0	0	0	0	6	0	0	0	0	0	0	0.350977	0.997066	0.0117093	1.42871	0.826429	0.125784	0.700253	1	1.42871	0.661159	0.0640393	0.7001	1	FALSE
ADAMTS19	17111	5	none	0	0	0	0	0	3	0	0	1	0	0	1	0.0561693	0.98932	0.0547395	1.58316	0.994743	0.190468	0.198898	1	1.58316	0.795813	0.117274	0.19846	1	FALSE
ADAMTS2	218	5	none	0	0	0	0	0	3	0	0	0	0	0	0	0.28567	0.987927	0.0221576	0.631836	0.942829	1	0.197807	1	0.189333	0.754282	1	NA	1	FALSE
ADAMTS20	17178	12	none	0	0	0	0	0	5	0	0	0	0	0	0	0.46351	0.999942	0.0179733	1.14413	1.00337	0.360156	0.226753	1	0.997057	0.802715	0.309292	0.0995239	1	FALSE
ADAMTS3	219	4	none	0	0	0	0	0	2	0	1	1	0	0	0	0.00564764	0.992057	0.0173051	1.19847	0.670882	0.125731	0.875452	1	0.384483	0.536719	1	0.874935	1	FALSE
ADAMTS4	220	1	none	0	0	0	0	0	1	0	0	0	0	0	0	0.191138	0.816263	0.00924682	0.147077	0.538424	1	NA	1	NA	NA	NA	NA	NA	FALSE
ADAMTS5	221	21	none	0	1	0	0	0	2	0	0	0	0	0	2	0.0223277	0.863543	0.0445134	0.862816	0.630423	0.261783	0.100272	1	0.861816	0.504351	0.164352	0.100475	1	FALSE
ADAMTS6	222	5	none	0	0	0	0	0	5	0	0	0	0	0	0	0.290604	0.989833	0.0818517	1.28362	0.664527	0.0978984	0.974	1	0.951504	0.531635	0.151564	0.928548	1	FALSE
ADAMTS7	223	15	none	0	0	0	0	0	1	0	0	0	0	0	0	0.37407	0.998845	0.0170663	0.176165	1.30984	1	NA	1	0.176165	1.0479	1	NA	1	FALSE
ADAMTS8	224	11	none	0	0	0	0	0	3	0	0	1	0	0	1	0.0206539	0.836678	0.00908166	1.11927	0.631963	0.129216	0.0662149	1	1.11927	0.505583	0.069428	0.0659699	1	FALSE
ADAMTS9	13202	3	none	0	0	0	0	0	5	0	0	0	0	0	1	0.468533	0.999955	0.020371	1.10237	1.25039	1	0.680214	1	0.773336	1.00033	1	0.908946	1	FALSE
ADAMTSL1	14632	9	none	0	0	0	0	0	8	0	1	0	0	0	0	0.091108	0.999538	0.0200181	2.48223	1.1319	0.0188049	0.819578	1	1.99551	0.905543	0.0294079	0.457027	1	FALSE
ADAMTSL2	14631	9	none	0	0	0	0	0	3	0	0	0	0	0	2	0.238106	0.94545	0.071033	0.699199	0.769258	1	0.184518	1	0.699199	0.615421	0.370571	0.184817	1	FALSE
ADAMTSL3	14633	15	none	0	0	0	0	0	4	0	0	0	0	0	1	0.393748	0.999505	0.0220232	0.690929	0.931012	1	0.631574	1	0.690929	0.744828	1	0.631813	1	FALSE
ADAMTSL4	19706	1	none	0	0	0	0	0	5	0	0	0	0	0	1	0.274784	0.982541	0.0067861	1.17683	0.723762	0.154468	0.146111	1	1.17683	0.579023	0.0825211	0.145887	1	FALSE
ADAMTSL4-AS1	NA	1	none	0	0	0	0	0	0	0	0	0	0	0	0	0.0356773	0.0519747	NA	NA	NA	NA	NA	NA	NA	NA	NA	NA	NA	FALSE
ADAMTSL5	27912	19	none	0	0	0	0	0	2	0	0	0	0	0	0	0.139996	0.679647	0.00392309	0.381646	0.364257	0.410305	0.611595	1	0.381646	0.291413	0.315405	0.610988	1	FALSE
ADAP1	16486	7	none	0	0	0	0	0	4	0	0	0	0	0	0	0.126172	0.583603	0.0495	0.929163	0.305662	0.0338857	0.0872089	1	0.457101	0.244536	0.193053	0.522418	1	FALSE
ADAP2	16487	17	none	0	0	0	0	0	3	0	0	0	0	0	1	0.124353	0.569986	0.00379206	0.514375	0.203035	0.0939392	0.334476	1	0.148077	0.162432	1	NA	1	FALSE
ADAR	225	1	discordant	0	0	0	0	0	5	0	0	0	0	0	0	0.266139	0.97683	0.0397215	1.3298	0.844951	0.193555	0.659169	1	1.3298	0.675977	0.119718	0.658681	1	FALSE
ADARB1	226	21	none	0	0	0	0	0	3	0	0	0	0	0	0	0.154526	0.764493	0.0753991	0.683094	0.458632	0.238497	0.644556	1	0.683094	0.366914	0.157642	0.644558	1	FALSE
ADARB2	227	10	none	0	0	0	0	0	3	1	0	0	0	0	1	0.015037	0.829147	0.0539901	1.36341	0.689224	0.0960101	0.983969	1	1.36341	0.551393	0.0530795	0.983833	1	FALSE
ADAT1	228	16	none	0	0	0	0	0	2	0	0	0	0	0	0	0.137813	0.665424	0.0049014	0.436764	0.266402	0.243616	0.823919	1	0.289686	0.213127	0.328451	NA	1	FALSE
ADAT2	21172	6	none	0	0	0	0	0	0	0	0	0	0	0	0	0.0615504	0.22561	NA	NA	NA	NA	NA	NA	NA	NA	NA	NA	NA	FALSE
ADAT3	25151	19	none	0	0	0	0	1	1	0	0	0	0	0	1	0.0684719	0.286517	0.0179733	0.21855	0.283111	1	NA	1	0.21855	0.226494	1	NA	1	FALSE
ADCK1	19038	14	none	0	0	0	0	0	0	0	0	0	0	0	0	0.135939	0.652921	NA	NA	NA	NA	NA	NA	NA	NA	NA	NA	NA	FALSE
ADCK2	19039	7	none	0	0	0	0	0	2	0	0	0	0	0	0	0.149075	0.734695	0.0179733	0.444369	0.364138	0.349796	0.942627	1	0.444369	0.291317	0.259827	0.943112	1	FALSE
ADCK5	21738	8	none	0	0	0	0	0	4	0	0	0	0	0	1	0.153845	0.760909	0.0732426	0.734356	0.397206	0.142275	0.192536	1	0.409637	0.317772	0.31634	0.484788	1	FALSE
ADCY1	232	7	none	0	0	0	0	0	3	0	1	0	0	0	0	0.0357919	0.967406	0.155093	1.54386	1.3695	0.377505	0.481118	1	1.54386	1.09562	0.255826	0.480827	1	FALSE
ADCY10	21285	1	none	0	0	0	0	0	6	0	0	0	0	0	3	0.372565	0.998771	0.00706762	1.12468	0.696585	0.157426	0.157678	1	1.12368	0.557281	0.0855494	0.157682	1	FALSE
ADCY2	233	5	none	0	0	0	0	0	6	0	0	0	0	0	0	0.257378	0.969411	0.258917	2.52212	1.07812	0.0491926	0.459621	1	2.37504	0.862516	0.0323511	0.607479	1	FALSE
ADCY3	234	2	none	0	0	0	0	0	1	0	0	0	0	0	1	0.26939	0.979147	0.0268085	0.148077	1.15473	1	NA	1	0.148077	0.923807	1	NA	1	FALSE
ADCY4	235	14	none	0	0	0	0	0	2	0	0	0	0	0	0	0.268806	0.978747	0.0179733	0.367172	0.742415	1	0.0783399	1	0.367172	0.593946	1	0.0785399	1	FALSE
ADCY5	236	3	discordant	0	0	2	0	0	12	0	0	0	0	0	4	0.27543	0.982912	0.0627444	4.79242	1.36239	0.000838604	1.11111e-07	2.18364e-05	4.79242	1.08994	0.000185065	2e-07	2.07495e-05	TRUE
ADCY6	237	12	none	0	1	0	0	0	3	0	0	0	0	0	1	0.0355856	0.966692	0.04014	1.53995	1.06256	0.225693	0.274273	1	1.53995	0.850071	0.138797	0.274334	1	FALSE
ADCY7	238	16	none	0	0	0	0	0	4	0	0	0	1	0	4	0.249869	0.961472	0.0080403	0.900105	0.870299	0.41384	0.0758769	1	0.900105	0.696256	0.293611	0.0758819	1	FALSE
ADCY8	239	8	none	0	0	0	0	0	6	0	0	1	0	0	0	0.0460609	0.988762	0.0140181	2.37505	0.831262	0.00561955	0.550341	1	2.04148	0.665026	0.00639457	0.775991	1	FALSE
ADCY9	240	16	none	0	0	0	0	0	4	0	0	0	0	0	0	0.267341	0.977712	0.0450228	0.865735	0.885525	1	0.483664	1	0.669124	0.708437	1	0.165739	1	FALSE
ADCYAP1	241	18	none	0	1	0	0	0	1	0	0	0	0	0	0	0.00111485	0.113293	0.0277064	0.647622	0.154251	0.0269738	NA	1	0.647622	0.123404	0.0163674	NA	1	FALSE
ADCYAP1R1	242	7	none	0	0	0	0	0	0	0	0	0	0	0	0	0.154315	0.763385	NA	NA	NA	NA	NA	NA	NA	NA	NA	NA	NA	FALSE
ADD1	243	4	none	0	0	1	0	0	3	0	0	0	0	0	3	0.182136	0.879272	0.0544739	0.872051	0.508726	0.17164	0.280639	1	0.691298	0.406991	0.194226	0.618778	1	FALSE
ADD2	244	2	none	0	0	0	0	0	1	0	0	0	0	0	1	0.201853	0.857144	0.13761	0.175544	0.543147	1	NA	1	0.175544	0.434528	1	NA	1	FALSE
ADD3	245	10	none	0	0	0	0	0	1	0	0	0	0	0	1	0.187161	0.799077	0.0273211	0.148326	0.394505	1	NA	1	0.148326	0.315612	1	NA	1	FALSE
ADGB	21212	6	none	0	0	0	0	0	4	0	0	0	0	0	2	0.403614	0.999683	0.0179733	0.590308	0.775857	1	0.00634199	1	0.590308	0.6207	1	0.004545	1	FALSE
ADGRA1	13838	10	none	0	0	0	0	0	0	0	0	0	0	0	3	0.123301	0.562019	0.0475482	0.003	0.741298	1	NA	1	0.002	0.593053	1	NA	1	FALSE
ADGRA2	17849	8	none	0	0	0	0	0	6	0	0	0	0	0	3	0.284564	0.987458	0.0218763	1.50418	0.932826	0.126508	0.50295	1	1.50418	0.746279	0.0572426	0.502646	1	FALSE
ADGRA3	13839	4	none	0	0	0	0	0	6	0	0	0	0	0	0	0.305502	0.994051	0.0298554	1.37958	0.778783	0.10969	0.431909	1	1.37958	0.623042	0.0533234	0.43299	1	FALSE
ADGRB1	943	8	none	0	3	0	0	0	5	0	0	1	0	0	1	9.34764e-05	0.997464	0.167396	2.89936	1.252	0.00745107	0.263479	1	1.4921	1.00163	0.169298	0.0703869	1	FALSE
ADGRB2	944	1	none	0	0	0	0	0	1	0	0	0	0	0	2	0.357525	0.997732	0.0517619	0.182011	1.14158	1	NA	1	0.182011	0.913286	1	NA	1	FALSE
ADGRB3	945	6	none	0	0	0	0	0	1	0	0	1	0	0	1	0.08115	0.99888	0.181933	0.624232	0.872093	1	NA	1	0.623232	0.697691	1	NA	1	FALSE
ADGRD1	19893	12	none	0	0	0	0	0	2	0	0	0	0	0	1	0.228477	0.9284	0.0203442	0.505161	0.513078	1	0.0810389	1	0.505161	0.410472	0.326234	0.0810509	1	FALSE
ADGRD2	18651	9	none	0	0	0	0	0	1	0	0	0	0	0	0	0.238735	0.94643	0.0179733	0.168999	0.60317	1	NA	1	0.168999	0.482548	1	NA	1	FALSE
ADGRE1	3336	19	none	0	0	0	0	0	1	0	0	0	0	0	1	0.218662	0.906648	0.00367757	0.148077	0.371492	1	NA	1	0.148077	0.297201	1	NA	1	FALSE
ADGRE2	3337	19	none	0	0	0	0	0	2	0	0	0	0	0	2	0.201175	0.854783	0.0179733	0.296154	0.378947	1	0.398417	1	0.296154	0.303165	1	0.398307	1	FALSE
ADGRE3	23647	19	none	0	0	0	0	0	1	0	0	0	0	0	0	0.164956	0.814745	0.00176252	0.147077	0.259303	1	NA	1	0.147077	0.207447	1	NA	1	FALSE
ADGRE5	1711	19	none	0	1	0	0	0	2	0	0	0	0	0	2	0.021812	0.855775	0.015693	0.772309	0.47603	0.181161	0.281006	1	0.625232	0.380833	0.193417	NA	1	FALSE
ADGRF1	18990	6	none	0	0	0	0	0	1	0	0	0	0	0	0	0.198622	0.845629	0.0039067	0.15903	0.352832	1	NA	1	NA	NA	NA	NA	NA	FALSE
ADGRF2	18991	6	none	0	0	0	0	0	3	0	0	0	0	0	0	0.148207	0.729723	0.0179733	0.618178	0.270472	0.111286	0.568607	1	0.410162	0.216383	0.188753	0.342709	1	FALSE
ADGRF3	18989	2	none	0	0	0	0	0	0	0	0	0	0	0	0	0.241587	0.950696	NA	NA	NA	NA	NA	NA	NA	NA	NA	NA	NA	FALSE
ADGRF4	19011	6	none	0	0	0	0	0	0	0	0	0	0	0	1	0.151156	0.746364	0.00311342	0.001	0.294597	1	NA	1	NA	NA	NA	NA	NA	FALSE
ADGRF5	19030	6	none	0	0	0	0	0	1	0	0	0	0	0	0	0.276781	0.983666	0.0626565	0.147077	0.528272	1	NA	1	0.147077	0.422628	1	NA	1	FALSE
ADGRG1	4512	16	none	0	0	0	0	0	4	0	0	0	0	0	1	0.176354	0.859935	0.0244421	0.691525	0.350449	0.129818	0.109677	1	0.691525	0.280366	0.0801572	0.109146	1	FALSE
ADGRG2	4516	X	none	0	0	0	0	0	1	0	0	0	0	0	0	0.18145	0.877097	0.113681	0.172197	0.257833	1	NA	1	0.172197	0.201017	1	NA	1	FALSE
ADGRG3	13728	16	none	0	0	0	0	0	0	0	0	0	0	0	1	0.137197	0.661345	0.00308297	0.001	0.291875	1	NA	1	NA	NA	NA	NA	NA	FALSE
ADGRG4	18992	X	none	0	1	0	0	0	0	0	0	0	0	0	0	0.0782637	0.99855	0.0050138	0.476155	0.569409	1	NA	1	NA	NA	NA	NA	NA	FALSE
ADGRG5	19010	16	none	0	0	0	0	0	0	0	0	0	0	0	0	0.125581	0.579202	NA	NA	NA	NA	NA	NA	NA	NA	NA	NA	NA	FALSE
ADGRG6	13841	6	none	0	0	0	0	0	4	0	0	0	0	0	3	0.288014	0.988869	0.0258211	0.950912	0.582669	0.181324	0.373996	1	0.803835	0.466146	0.174966	0.28818	1	FALSE
ADGRG7	19241	3	none	0	1	0	0	0	1	0	0	0	0	0	1	0.0190947	0.80693	0.00419167	0.624232	0.308577	0.129884	NA	1	0.624232	0.246867	0.0820879	NA	1	FALSE
ADGRL1	20973	19	none	0	0	0	0	0	3	0	0	2	0	0	3	0.00911395	0.996127	0.523631	1.54388	1.1091	0.209669	0.516737	1	1.54388	0.887301	0.105602	0.516854	1	FALSE
ADGRL2	18582	1	none	0	0	0	0	0	2	0	0	0	0	0	3	0.337611	0.995115	0.341188	0.520765	0.802295	1	0.513673	1	0.295589	0.641852	1	NA	1	FALSE
ADGRL3	20974	4	none	0	0	0	0	0	4	0	0	0	0	0	0	0.330706	0.993698	0.183875	1.24414	0.864583	0.211663	0.255877	1	0.910567	0.691683	0.283961	0.206254	1	FALSE
ADGRL4	20822	1	none	0	1	0	0	0	2	0	0	0	0	0	0	0.0132463	0.783632	0.00985909	0.791365	0.28303	0.0551725	0.818303	1	0.644288	0.22643	0.0679999	NA	1	FALSE
ADGRV1	17416	5	none	0	0	0	0	0	9	0	0	0	0	0	5	0.797135	1	0.0132993	2.00842	2.88477	1	0.937796	1	1.47437	2.30787	1	0.954198	1	FALSE
ADH1A	249	4	none	0	1	0	0	0	0	0	0	0	0	0	1	0.00352386	0.417912	0.0010478	0.477155	0.141906	0.0554016	NA	1	0.476155	0.113528	0.0435907	NA	1	FALSE
ADH1B	250	4	none	0	0	0	0	0	1	0	0	0	0	0	0	0.0822594	0.413241	0.0114696	0.228173	0.160002	0.276746	NA	1	0.228173	0.128005	0.217246	NA	1	FALSE
ADH1C	251	NA	none	0	0	0	0	0	1	0	0	0	0	0	0	NA	NA	0.0179733	0.224197	0.164186	0.296297	NA	1	0.224197	0.131352	0.235771	NA	1	FALSE
ADH4	252	4	none	0	0	0	0	0	0	0	0	1	0	0	0	0.00403503	0.280243	0.0086204	0.195444	0.163409	0.339345	NA	1	0.195444	0.13073	0.275924	NA	1	FALSE
ADH5	253	4	none	0	0	0	0	0	0	0	0	0	0	0	0	0.0942146	0.326452	NA	NA	NA	NA	NA	NA	NA	NA	NA	NA	NA	FALSE
ADH6	255	4	none	0	0	0	0	0	0	0	0	0	0	0	0	0.0855633	0.443479	NA	NA	NA	NA	NA	NA	NA	NA	NA	NA	NA	FALSE
ADH7	256	4	none	0	0	0	0	0	1	0	0	0	0	0	0	0.0905834	0.29704	0.00399788	0.147077	0.175448	1	NA	1	NA	NA	NA	NA	NA	FALSE
ADHFE1	16354	8	none	0	0	0	0	0	5	0	0	0	0	0	0	0.130507	0.615194	0.00609598	1.19405	0.281702	0.00864393	0.756925	1	0.389384	0.225367	0.220587	0.764342	1	FALSE
ADI1	30576	2	none	0	0	0	0	0	0	0	0	0	0	0	0	0.0511381	0.142917	NA	NA	NA	NA	NA	NA	NA	NA	NA	NA	NA	FALSE
ADIG	28606	NA	none	0	0	0	0	0	1	0	0	0	0	0	0	NA	NA	0.0179733	0.147077	0.0820934	0.344353	NA	1	0.147077	0.0656763	0.286599	NA	1	FALSE
ADIPOQ	13633	3	none	0	0	0	0	0	0	0	0	0	0	0	0	0.053579	0.16105	NA	NA	NA	NA	NA	NA	NA	NA	NA	NA	NA	FALSE
ADIPOR1	24040	1	none	0	0	0	0	0	1	0	0	0	0	0	1	0.0892801	0.286616	0.0534391	0.210345	0.225523	1	NA	1	0.210345	0.180423	0.372739	NA	1	FALSE
ADIPOR2	24041	12	none	0	0	0	0	0	0	0	0	0	0	0	1	0.103882	0.406188	0.0685242	0.001	0.224287	1	NA	1	NA	NA	NA	NA	NA	FALSE
ADIRF	24043	10	none	0	0	0	0	0	0	0	0	0	0	0	0	0.0214427	0.0512285	NA	NA	NA	NA	NA	NA	NA	NA	NA	NA	NA	FALSE
ADK	257	10	none	0	0	0	0	0	0	0	0	0	0	0	0	0.094806	0.331284	NA	NA	NA	NA	NA	NA	NA	NA	NA	NA	NA	FALSE
ADM	259	11	none	0	0	0	0	0	0	0	0	0	0	0	0	0.0537508	0.162358	NA	NA	NA	NA	NA	NA	NA	NA	NA	NA	NA	FALSE
ADM2	28898	22	none	0	0	0	0	0	0	0	0	0	0	0	1	0.0516482	0.146633	0.0179733	0.001	0.16568	1	NA	1	NA	NA	NA	NA	NA	FALSE
ADM5	27293	19	none	0	0	0	0	0	0	0	0	0	0	0	0	0.0489221	0.127242	NA	NA	NA	NA	NA	NA	NA	NA	NA	NA	NA	FALSE
ADNP	15766	20	consensus	0	46	2	0	0	4	0	0	26	0	0	0	0	0.936131	0.135997	34.7707	0.476909	1e-14	0.00581799	1.13593e-11	NA	NA	NA	NA	NA	TRUE
ADNP2	23803	18	none	0	1	0	0	0	4	0	0	1	0	0	1	0.00175484	0.874761	0.0263573	1.53749	0.430648	0.00436438	0.178372	1	1.06133	0.344527	0.0221605	0.178979	1	FALSE
ADO	23506	10	none	0	0	0	0	0	0	0	0	0	0	0	0	0.0646235	0.252228	NA	NA	NA	NA	NA	NA	NA	NA	NA	NA	NA	FALSE
ADORA1	262	1	none	0	0	0	0	0	0	0	0	0	0	0	1	0.0620833	0.230169	0.0162649	0.001	0.216098	1	NA	1	0.001	0.172882	1	NA	1	FALSE
ADORA2A	263	22	none	0	0	0	0	0	1	0	0	0	0	0	1	0.0889947	0.284344	0.0289772	0.299216	0.249327	0.357764	NA	1	0.298216	0.199466	0.285313	NA	1	FALSE
ADORA2B	264	17	none	0	0	0	0	0	0	0	0	0	0	0	0	0.0736311	0.333596	NA	NA	NA	NA	NA	NA	NA	NA	NA	NA	NA	FALSE
ADORA3	268	1	none	0	0	0	0	0	2	0	0	0	0	0	0	0.0830154	0.420187	0.00349487	0.495041	0.247371	0.147846	0.870498	1	0.495041	0.197901	0.099407	0.870445	1	FALSE
ADPGK	25250	15	none	0	0	0	0	0	1	0	0	0	0	0	1	0.119514	0.532816	0.0658139	0.154761	0.294667	1	NA	1	0.153761	0.23574	1	NA	1	FALSE
ADPRH	269	3	none	0	0	0	0	0	0	0	0	0	0	0	0	0.0813123	0.404523	NA	NA	NA	NA	NA	NA	NA	NA	NA	NA	NA	FALSE
ADPRHL1	21303	13	none	0	0	0	0	0	0	0	0	0	0	0	0	0.097512	0.353507	NA	NA	NA	NA	NA	NA	NA	NA	NA	NA	NA	FALSE
ADPRHL2	21304	1	none	0	0	0	0	0	0	0	0	0	0	0	0	0.0833293	0.423067	NA	NA	NA	NA	NA	NA	NA	NA	NA	NA	NA	FALSE
ADPRM	30925	17	none	0	0	0	0	0	0	0	0	0	0	0	0	0.0752449	0.348474	NA	NA	NA	NA	NA	NA	NA	NA	NA	NA	NA	FALSE
ADRA1A	277	8	none	0	0	0	0	0	1	0	0	0	0	0	1	0.095238	0.33482	0.00399948	0.148077	0.384245	1	NA	1	0.148077	0.307403	1	NA	1	FALSE
ADRA1B	278	5	none	0	0	0	0	0	1	0	0	0	0	0	0	0.098138	0.358668	0.0193322	0.196611	0.546004	1	NA	1	0.196611	0.436814	1	NA	1	FALSE
ADRA1D	280	20	none	0	0	0	0	0	0	0	0	0	0	0	0	0.111988	0.472778	NA	NA	NA	NA	NA	NA	NA	NA	NA	NA	NA	FALSE
ADRA2A	281	10	none	0	0	0	0	0	0	0	0	0	0	0	0	0.0909132	0.299689	NA	NA	NA	NA	NA	NA	NA	NA	NA	NA	NA	FALSE
ADRA2B	282	2	none	0	0	0	0	0	0	0	0	0	0	0	0	0.0973457	0.352137	NA	NA	NA	NA	NA	NA	NA	NA	NA	NA	NA	FALSE
ADRA2C	283	4	none	0	0	0	0	0	1	0	0	0	0	0	1	0.105286	0.417796	0.0179733	0.718561	1.03757	1	NA	1	0.717561	0.830073	1	NA	1	FALSE
ADRB1	285	10	none	0	0	0	0	0	0	0	0	0	0	0	2	0.0890323	0.284643	0.0179733	0.002	0.412204	1	NA	1	0.002	0.329771	1	NA	1	FALSE
ADRB2	286	5	none	0	0	0	0	0	0	0	0	0	0	0	0	0.0775128	0.369432	NA	NA	NA	NA	NA	NA	NA	NA	NA	NA	NA	FALSE
ADRB3	288	8	none	0	0	0	0	0	1	0	0	0	0	0	0	0.0785627	0.379138	0.0179733	0.147077	0.339185	1	NA	1	0.147077	0.271355	1	NA	1	FALSE
ADRM1	15759	20	none	0	0	0	0	0	3	0	0	0	0	0	0	0.0996656	0.371287	0.214228	0.682684	0.323005	0.143574	0.899646	1	0.682684	0.25841	0.102434	0.899437	1	FALSE
ADSL	291	22	none	0	0	0	0	0	0	0	0	0	0	0	1	0.147801	0.727375	0.0192233	0.001	0.382808	1	NA	1	0.001	0.306254	1	NA	1	FALSE
ADSS	292	1	none	0	0	0	0	0	0	0	0	0	0	0	0	0.126803	0.588278	NA	NA	NA	NA	NA	NA	NA	NA	NA	NA	NA	FALSE
ADSSL1	20093	14	none	0	0	1	0	0	2	0	0	0	0	0	0	0.140596	0.68349	0.00380208	0.646374	0.378627	0.190805	NA	1	0.451588	0.302909	0.270155	0.265546	1	FALSE
ADTRP	21214	6	none	0	0	0	0	0	0	0	0	0	0	0	0	0.0698474	0.298971	NA	NA	NA	NA	NA	NA	NA	NA	NA	NA	NA	FALSE
AE000662.92	NA	14	none	0	0	0	0	0	0	0	0	0	0	0	0	0.0249521	0.0736002	NA	NA	NA	NA	NA	NA	NA	NA	NA	NA	NA	FALSE
AEBP1	303	7	none	0	1	0	0	0	2	0	0	0	0	0	0	0.0473638	0.990165	0.0153613	1.13253	0.988355	0.360033	0.438336	1	1.13253	0.790703	0.246062	0.439522	1	FALSE
AEBP2	24051	12	none	0	0	1	0	0	1	0	0	0	0	0	0	0.141889	0.691679	0.0179733	1.14831	0.962242	0.379035	NA	1	1.14831	0.769813	0.281653	NA	1	FALSE
AEN	25722	15	none	0	0	0	0	0	0	0	0	0	0	0	1	0.0769913	0.36461	0.00202391	0.001	0.203913	1	NA	1	0.001	0.163134	1	NA	1	FALSE
AES	307	19	none	0	0	0	1	0	1	0	0	0	0	0	0	0.080003	0.392446	0.0840914	0.778482	0.288518	0.130022	NA	1	0.778482	0.23082	0.0963862	NA	1	FALSE
AF131215.5	NA	8	none	0	0	0	0	0	0	0	0	0	0	0	0	0.0156077	0.0230585	NA	NA	NA	NA	NA	NA	NA	NA	NA	NA	NA	FALSE
AF165138.7	NA	21	none	0	0	0	0	0	0	0	0	0	0	0	0	0.0483835	0.123552	NA	NA	NA	NA	NA	NA	NA	NA	NA	NA	NA	FALSE
AF196779.12	NA	X	none	0	0	0	0	0	0	0	0	0	0	0	0	0.0658615	0.263157	NA	NA	NA	NA	NA	NA	NA	NA	NA	NA	NA	FALSE
AFAP1	24017	4	none	0	1	0	0	0	3	0	0	0	0	0	1	0.0217872	0.85539	0.0410524	1.13142	0.503736	0.0654825	0.121827	1	1.13142	0.402998	0.0333206	0.122225	1	FALSE
AFAP1L1	26714	5	none	0	0	0	0	0	1	0	0	0	0	0	1	0.222198	0.915038	0.00614476	0.279655	0.52265	1	NA	1	0.279655	0.41813	1	NA	1	FALSE
AFAP1L2	25901	10	none	0	0	0	0	0	0	0	0	0	0	0	1	0.201567	0.856154	0.012448	0.001	0.490324	1	NA	1	0.001	0.392269	1	NA	1	FALSE
AFDN	7137	6	none	0	1	0	1	0	8	0	0	1	0	0	5	0.0157759	0.999691	0.07444	2.85933	1.2375	0.0111015	0.222019	1	1.94211	0.990027	0.0557651	0.220463	1	FALSE
AFF1	7135	4	none	0	0	0	0	0	3	0	0	1	0	0	2	0.0420874	0.983083	0.0363777	0.727452	0.560257	0.294856	0.828885	1	0.580375	0.448216	0.311112	0.412909	1	FALSE
AFF2	3776	X	discordant	0	1	0	0	0	3	0	0	0	0	0	1	0.0239889	0.885823	0.12714	1.42921	0.407986	0.0264752	0.745701	1	1.28114	0.318082	0.0230174	0.505214	1	FALSE
AFF3	6473	2	discordant	0	0	0	0	0	10	0	0	0	0	0	1	0.292673	0.990547	0.0614432	2.79879	1.02522	0.0180819	2e-06	0.00613954	2.79879	0.820193	0.00737862	4e-06	0.0101155	TRUE
AFF4	17869	5	consensus	0	0	1	0	0	4	0	0	0	0	0	2	0.278446	0.984554	0.284097	1.58026	0.907451	0.16301	6.99999e-06	0.0850451	NA	NA	NA	NA	NA	FALSE
AFG1L	16411	6	none	0	0	0	0	0	0	0	0	0	0	0	0	0.134337	0.642021	NA	NA	NA	NA	NA	NA	NA	NA	NA	NA	NA	FALSE
AFG3L2	315	18	discordant	0	0	0	0	0	6	0	0	0	0	0	0	0.229098	0.92962	0.0133511	1.7271	0.638779	0.0475075	0.112806	1	1.7271	0.511036	0.0260759	0.113072	1	FALSE
AFM	316	4	none	0	0	0	0	0	2	0	0	0	0	0	0	0.149204	0.735427	0.0179733	0.294154	0.212361	0.339892	0.665784	1	0.294154	0.169893	0.259471	0.664824	1	FALSE
AFMID	20910	17	none	0	0	0	0	0	0	0	0	0	0	0	0	0.104006	0.407212	NA	NA	NA	NA	NA	NA	NA	NA	NA	NA	NA	FALSE
AFP	317	4	none	0	0	0	0	0	1	0	0	1	0	0	1	0.0142841	0.811349	0.0179733	0.5055	0.23991	0.136224	NA	1	0.5055	0.191933	0.0913213	NA	1	FALSE
AFTPH	25951	2	none	0	0	0	0	0	0	0	0	0	0	0	0	0.194096	0.828328	NA	NA	NA	NA	NA	NA	NA	NA	NA	NA	NA	FALSE
AGA	318	4	none	0	0	0	0	0	2	0	0	0	0	0	0	0.0907604	0.298461	0.0139835	0.493512	0.184832	0.0999409	0.54222	1	0.493512	0.14787	0.0677628	NA	1	FALSE
AGAP1	16922	2	none	0	0	0	0	0	8	0	0	0	0	0	2	0.244059	0.954155	0.0650515	1.29007	0.99477	0.264202	0.633815	1	0.890638	0.795835	0.378843	0.831055	1	FALSE
AGAP10	NA	10	none	0	0	0	0	0	0	0	0	0	0	0	0	0.161266	0.797968	NA	NA	NA	NA	NA	NA	NA	NA	NA	NA	NA	FALSE
AGAP2	16921	12	none	0	0	0	0	0	3	0	0	0	0	0	2	0.298805	0.992406	0.0729838	0.58148	1.84932	1	0.419476	1	0.58048	1.47949	1	0.178002	1	FALSE
AGAP2-AS1	NA	12	none	0	0	0	0	0	0	0	0	0	0	0	0	0.0749531	0.345781	NA	NA	NA	NA	NA	NA	NA	NA	NA	NA	NA	FALSE
AGAP3	16923	7	none	0	0	0	0	0	7	0	0	0	0	0	1	0.228089	0.927627	0.0393368	3.16007	1.42293	0.0320084	0.63135	1	2.71563	1.13837	0.0319787	0.041891	1	FALSE
AGAP4	23459	10	none	0	0	0	0	0	0	0	0	0	0	0	0	0.158257	0.783486	NA	NA	NA	NA	NA	NA	NA	NA	NA	NA	NA	FALSE
AGAP4	23459	10	none	0	0	0	0	0	0	0	0	0	0	0	0	0.158257	0.783486	NA	NA	NA	NA	NA	NA	NA	NA	NA	NA	NA	FALSE
AGAP5	23467	10	none	0	0	0	0	0	0	0	0	0	0	0	0	0.163389	0.807752	NA	NA	NA	NA	NA	NA	NA	NA	NA	NA	NA	FALSE
AGAP6	23466	10	none	0	0	0	0	0	0	0	0	0	0	0	0	0.16349	0.80821	NA	NA	NA	NA	NA	NA	NA	NA	NA	NA	NA	FALSE
AGAP7	NA	10	none	0	0	0	0	0	0	0	0	0	0	0	0	0.150775	0.744251	NA	NA	NA	NA	NA	NA	NA	NA	NA	NA	NA	FALSE
AGAP9	23463	10	none	0	0	0	0	0	0	0	0	0	0	0	0	0.153698	0.760125	NA	NA	NA	NA	NA	NA	NA	NA	NA	NA	NA	FALSE
AGBL1	26504	15	none	0	0	0	0	0	3	0	0	1	0	0	2	0.0448533	0.98728	0.0179733	0.946688	0.540725	0.149154	0.622073	1	0.799611	0.432591	0.145735	0.40443	1	FALSE
AGBL2	26296	11	none	0	0	0	0	0	1	0	0	1	0	0	0	0.0324751	0.953777	0.00995146	0.419704	0.443067	1	NA	1	0.419704	0.354462	0.372599	NA	1	FALSE
AGBL3	27981	7	none	0	0	0	0	0	1	0	0	0	0	0	1	0.237971	0.945237	0.0179733	0.148077	0.536183	1	NA	1	0.148077	0.428957	1	NA	1	FALSE
AGBL4	25892	1	none	0	0	0	0	0	1	0	0	0	0	0	0	0.150822	0.744513	0.0179733	0.211566	0.320558	1	NA	1	0.211566	0.256452	1	NA	1	FALSE
AGBL5	26147	2	none	0	1	0	0	0	4	0	0	0	0	0	0	0.0310417	0.946203	0.00713188	2.12109	0.778644	0.0301498	0.201444	1	2.12109	0.62293	0.014454	0.20145	1	FALSE
AGER	320	6	none	0	0	0	0	0	1	0	0	0	0	0	0	0.128305	0.599306	0.00182073	0.147077	0.248953	1	NA	1	0.147077	0.199167	1	NA	1	FALSE
AGFG1	5175	2	none	0	0	0	0	0	0	0	0	0	0	0	0	0.144932	0.710408	NA	NA	NA	NA	NA	NA	NA	NA	NA	NA	NA	FALSE
AGFG2	5177	7	none	0	0	0	0	0	3	0	0	0	0	0	0	0.109261	0.45053	0.0108177	0.65598	0.282614	0.102673	0.318326	1	0.65598	0.226097	0.0645065	0.318483	1	FALSE
AGGF1	24684	5	discordant	0	0	0	0	0	0	0	0	0	0	0	0	0.19526	0.832911	NA	NA	NA	NA	NA	NA	NA	NA	NA	NA	NA	FALSE
AGK	21869	7	none	0	0	0	0	0	2	0	0	0	0	0	0	0.145065	0.71121	0.00796013	0.408252	0.242536	0.241943	0.547591	1	0.408252	0.194034	0.183454	0.548758	1	FALSE
AGL	321	1	none	0	0	0	0	0	3	0	0	0	0	0	1	0.383943	0.999241	0.00973647	0.626268	0.810033	1	0.384859	1	0.147077	0.648042	1	NA	1	FALSE
AGMAT	18407	1	none	0	0	0	0	0	0	0	0	0	0	0	0	0.0784998	0.378557	NA	NA	NA	NA	NA	NA	NA	NA	NA	NA	NA	FALSE
AGMO	33784	7	none	0	0	0	0	0	2	0	0	0	0	0	0	0.128258	0.598963	0.00205966	0.320592	0.206296	0.252592	0.225137	1	0.173515	0.165041	0.363094	NA	1	FALSE
AGO1	3262	1	discordant	0	0	4	0	0	9	0	0	0	0	0	0	0.251228	0.963029	0.487701	8.1355	1.41516	1.62783e-06	0.000697999	0.000124548	8.1355	1.13215	8.42322e-08	0.000735999	9.13574e-06	TRUE
AGO2	3263	8	discordant	0	0	1	0	0	5	0	0	0	0	0	1	0.224014	0.919098	0.439213	4.324	1.6976	0.0193971	0.349016	1	4.324	1.35811	0.00689055	0.350289	1	FALSE
AGO3	18421	1	none	0	1	0	0	0	2	0	0	0	0	0	0	0.0318959	0.950857	0.46504	2.42045	1.20421	0.0975816	0.486413	1	0.838376	0.963394	1	NA	1	FALSE
AGO4	18424	1	none	0	0	0	0	0	3	0	0	0	0	0	0	0.236996	0.943679	0.0545834	0.653744	0.548853	0.354925	0.777072	1	0.653744	0.439093	0.253404	0.777265	1	FALSE
AGPAT1	324	6	none	0	0	0	0	0	1	0	0	0	0	0	0	0.0871229	0.269551	0.227259	0.68087	0.505596	0.373722	NA	1	0.68087	0.404487	0.307649	NA	1	FALSE
AGPAT2	325	9	none	0	0	0	0	0	2	0	0	0	0	0	0	0.0763019	0.358238	0.0010526	0.353123	0.193841	0.200707	0.251656	1	0.353123	0.155077	0.146775	0.252045	1	FALSE
AGPAT3	326	21	none	0	0	0	0	0	2	0	0	0	0	0	1	0.107397	0.435208	0.238407	0.529388	0.256198	0.148609	0.515985	1	0.529388	0.204963	0.100899	0.515706	1	FALSE
AGPAT4	20885	6	none	0	0	0	0	0	1	0	0	0	0	0	0	0.116612	0.50995	0.0466053	0.178826	0.274512	1	NA	1	0.178826	0.219615	1	NA	1	FALSE
AGPAT5	20886	8	none	0	0	0	0	0	1	0	0	0	0	0	1	0.106936	0.431412	0.013083	0.279655	0.220477	0.348747	NA	1	0.001	0.176386	1	NA	1	FALSE
AGPS	327	2	none	0	0	0	1	0	1	0	0	0	0	0	0	0.181496	0.877242	0.117854	0.438844	0.393242	0.389096	NA	1	0.438844	0.314601	0.296156	NA	1	FALSE
AGR2	328	7	none	0	0	0	0	0	0	0	0	0	0	0	0	0.0535874	0.161114	NA	NA	NA	NA	NA	NA	NA	NA	NA	NA	NA	FALSE
AGR3	24167	7	none	0	0	0	0	0	1	0	0	0	0	0	0	0.0503627	0.137343	0.0179733	0.147077	0.0669791	0.268545	NA	1	0.147077	0.0535846	0.221351	NA	1	FALSE
AGRN	329	1	none	0	1	0	0	0	8	0	0	0	0	0	3	0.109179	0.999906	0.0231354	2.28156	1.60903	0.177904	0.454672	1	2.13449	1.28725	0.112784	0.517576	1	FALSE
AGRP	330	16	none	0	0	0	0	0	1	0	0	0	0	0	0	0.0353864	0.0507103	0.0106956	0.185051	0.0883674	0.201065	NA	1	0.185051	0.0706956	0.163215	NA	1	FALSE
AGT	333	1	none	0	0	0	0	0	0	0	0	0	0	0	0	0.0979732	0.357309	NA	NA	NA	NA	NA	NA	NA	NA	NA	NA	NA	FALSE
AGTPBP1	17258	9	none	0	0	0	0	0	3	0	0	0	0	0	0	0.2984	0.992294	0.0266001	0.776204	0.852738	1	0.454789	1	0.776204	0.682207	0.37182	0.454419	1	FALSE
AGTR1	336	3	none	0	0	0	0	0	1	0	0	0	0	0	1	0.0757144	0.352809	0.0199832	0.148077	0.155473	1	NA	1	0.147077	0.124381	0.423048	NA	1	FALSE
AGTR2	338	X	discordant	0	0	0	0	0	1	0	0	0	0	0	0	0.0522797	0.151289	0.00235148	0.147077	0.0735061	0.320113	NA	1	0.147077	0.0573083	0.259765	NA	1	FALSE
AGTRAP	13539	1	none	0	0	0	0	0	1	0	0	0	0	0	0	0.0455246	0.104797	0.0290882	0.147077	0.126221	0.482733	NA	1	0.147077	0.100979	0.409923	NA	1	FALSE
AGXT	341	2	none	0	0	0	0	0	1	0	0	0	0	0	0	0.106957	0.43159	0.00964614	0.174397	0.211792	1	NA	1	0.174397	0.169437	0.353477	NA	1	FALSE
AGXT2	14412	5	none	0	0	0	0	0	0	0	0	0	0	0	0	0.149358	0.736302	NA	NA	NA	NA	NA	NA	NA	NA	NA	NA	NA	FALSE
AHCTF1	24618	1	none	0	0	0	0	0	3	0	0	1	0	0	0	0.137441	0.99997	0.00992655	1.09465	1.03827	0.417896	0.037587	1	1.09465	0.830633	0.267707	0.037562	1	FALSE
AHCY	343	20	none	0	0	0	0	0	0	0	0	0	0	0	0	0.104201	0.408824	NA	NA	NA	NA	NA	NA	NA	NA	NA	NA	NA	FALSE
AHCYL1	344	1	none	0	0	0	0	0	1	0	0	0	0	0	0	0.172143	0.844371	0.216679	0.562137	0.949685	1	NA	1	0.562137	0.759766	1	NA	1	FALSE
AHCYL2	22204	7	none	0	1	0	0	0	1	0	0	1	0	0	0	0.00101683	0.852887	0.011625	1.11024	0.460778	0.0603828	NA	1	0.778127	0.368631	0.120388	NA	1	FALSE
AHDC1	25230	1	consensus	0	29	0	0	0	3	0	0	12	0	0	3	0	0.989475	0.223051	19.5165	1.05011	1e-14	0.935928	5.08676e-11	0.002	0.840107	1	NA	1	TRUE
AHI1	21575	6	none	0	0	0	0	0	0	0	0	0	0	0	2	0.306674	0.994303	0.00631616	0.002	0.601333	1	NA	1	0.002	0.481078	1	NA	1	FALSE
AHNAK	347	11	none	0	0	0	0	0	4	0	0	0	0	0	2	0.624711	1	0.0478052	0.719441	1.86511	1	0.714821	1	0.572364	1.49212	1	0.986558	1	FALSE
AHNAK2	20125	14	none	0	0	0	0	0	3	0	0	0	0	0	3	0.657575	1	0.0179733	0.444231	2.2165	1	0.679964	1	0.295154	1.77324	1	0.973475	1	FALSE
AHR	348	7	none	0	0	0	0	0	1	0	0	0	0	0	0	0.224205	0.919515	0.244928	0.147077	0.439118	1	NA	1	0.147077	0.351303	1	NA	1	FALSE
AHRR	346	5	none	0	0	0	0	0	1	0	0	0	0	0	2	0.167957	0.827596	0.0140558	0.305632	0.50401	1	NA	1	0.304632	0.403218	1	NA	1	FALSE
AHSA1	1189	14	none	0	0	0	0	0	1	0	0	0	0	0	0	0.0973167	0.351898	0.101513	0.347964	0.235039	0.275092	NA	1	0.347964	0.188036	0.212234	NA	1	FALSE
AHSA2	NA	2	none	0	0	0	0	0	0	0	0	0	0	0	0	0.0361346	0.0539975	NA	NA	NA	NA	NA	NA	NA	NA	NA	NA	NA	FALSE
AHSG	349	3	none	0	0	0	0	0	1	0	0	0	0	0	1	0.0834436	0.424114	0.00194259	0.163186	0.156882	0.369754	NA	1	0.001	0.125508	1	NA	1	FALSE
AHSP	18075	16	none	0	0	0	0	0	0	0	0	0	0	0	0	0.0273516	0.0226676	NA	NA	NA	NA	NA	NA	NA	NA	NA	NA	NA	FALSE
AICDA	13203	12	none	0	1	0	0	0	0	0	0	0	0	0	0	0.00239438	0.285851	0.0104306	0.476155	0.163938	0.107381	NA	1	0.476155	0.131154	0.0776357	NA	1	FALSE
AIDA	25761	1	none	0	0	0	0	0	1	0	0	0	0	0	0	0.0862605	0.449815	0.0259048	0.320364	0.267743	0.292766	NA	1	NA	NA	NA	NA	NA	FALSE
AIF1	352	6	none	0	0	0	0	0	0	0	0	0	0	0	0	0.0473575	0.116658	NA	NA	NA	NA	NA	NA	NA	NA	NA	NA	NA	FALSE
AIF1L	28904	9	none	0	0	0	0	0	0	0	0	0	0	0	0	0.0538895	0.163417	NA	NA	NA	NA	NA	NA	NA	NA	NA	NA	NA	FALSE
AIFM1	8768	X	discordant	0	0	0	0	0	0	0	0	0	0	0	0	0.136745	0.658335	NA	NA	NA	NA	NA	NA	NA	NA	NA	NA	NA	FALSE
AIFM2	21411	10	none	0	0	0	0	0	0	0	0	0	0	0	0	0.0921389	0.309578	NA	NA	NA	NA	NA	NA	NA	NA	NA	NA	NA	FALSE
AIFM3	26398	22	none	0	0	0	0	0	3	1	0	0	0	0	0	0.0172325	0.871768	0.00402329	1.04382	0.472075	0.0773632	0.325991	1	0.896746	0.377669	0.0767223	0.864119	1	FALSE
AIG1	21607	6	none	0	0	0	0	0	2	0	0	0	0	0	1	0.0672638	0.275658	0.00688107	0.47176	0.145176	0.0912708	0.293901	1	0.47176	0.116144	0.065963	0.293887	1	FALSE
AIM2	357	1	none	0	0	0	0	0	1	0	0	0	0	0	0	0.075692	0.352603	0.00221937	0.147077	0.120192	0.489693	NA	1	0.147077	0.0961562	0.416166	NA	1	FALSE
AIMP1	10648	4	none	0	0	0	0	0	1	0	0	0	0	0	0	0.0859732	0.447206	0.00595029	0.168422	0.163982	0.353952	NA	1	0.168422	0.131189	0.292569	NA	1	FALSE
AIMP2	20609	7	none	0	0	0	0	0	0	0	0	0	0	0	0	0.0683531	0.285446	NA	NA	NA	NA	NA	NA	NA	NA	NA	NA	NA	FALSE
AIP	358	11	none	0	0	0	0	0	1	0	0	0	0	0	1	0.0940508	0.325115	0.0378711	0.287419	0.275099	0.230017	NA	1	0.287419	0.220085	0.207871	NA	1	FALSE
AIPL1	359	17	none	0	0	0	0	0	0	0	0	0	0	0	0	0.101921	0.389948	NA	NA	NA	NA	NA	NA	NA	NA	NA	NA	NA	FALSE
AIRE	360	21	none	0	0	0	0	0	2	0	0	0	0	0	0	0.146565	0.72015	0.0179733	0.454183	0.35929	0.322955	0.791098	1	0.307106	0.287439	0.387231	NA	1	FALSE
AJAP1	30801	1	none	0	0	0	0	0	1	0	0	0	0	0	4	0.100425	0.377565	0.210268	0.164804	0.266308	1	NA	1	0.163804	0.213051	1	NA	1	FALSE
AJM1	37284	9	none	0	0	0	0	0	0	0	0	0	0	0	0	0.2052	0.868359	NA	NA	NA	NA	NA	NA	NA	NA	NA	NA	NA	FALSE
AJUBA	20250	14	none	0	0	0	0	0	1	0	0	0	0	0	0	0.153447	0.758793	0.0976619	0.242974	0.402789	1	NA	1	0.242974	0.322239	1	NA	1	FALSE
AK1	361	9	none	0	0	0	0	0	0	0	0	0	0	0	0	0.0535088	0.160516	NA	NA	NA	NA	NA	NA	NA	NA	NA	NA	NA	FALSE
AK2	362	1	none	0	0	0	0	0	1	0	0	0	0	0	0	0.0694321	0.295201	0.00922755	0.324985	0.164969	0.222722	NA	1	0.324985	0.131978	0.175226	NA	1	FALSE
AK3	17376	9	none	0	0	0	0	0	2	0	0	0	0	0	0	0.0631397	0.239279	0.00489834	0.483695	0.16054	0.0856839	0.105213	1	0.483695	0.128435	0.0582494	0.105037	1	FALSE
AK4	363	1	none	0	0	0	0	0	1	0	0	0	0	0	0	0.0589594	0.203836	0.0358812	0.22683	0.147293	0.284113	NA	1	NA	NA	NA	NA	NA	FALSE
AK5	365	1	none	0	0	0	0	0	2	0	0	0	0	0	1	0.158163	0.78302	0.0288163	0.513074	0.340536	0.248931	0.851744	1	0.181456	0.272436	1	NA	1	FALSE
AK7	20091	14	none	0	0	0	0	0	0	0	0	0	0	0	0	0.22129	0.912944	NA	NA	NA	NA	NA	NA	NA	NA	NA	NA	NA	FALSE
AK8	26526	9	none	0	0	0	0	0	6	0	0	0	0	0	0	0.118453	0.524508	0.00613905	1.0135	0.22874	0.00771064	0.733155	1	0.719344	0.182996	0.0244994	0.320077	1	FALSE
AK9	33814	6	none	0	0	0	0	0	8	0	0	0	0	0	1	0.412218	0.999787	0.00974668	1.77186	0.830636	0.0395414	0.012532	1	1.49761	0.664525	0.0423845	0.04107	1	FALSE
AKAIN1	28285	18	none	0	0	0	0	0	0	0	0	0	0	0	1	0.0173913	0.0304253	0.0179733	0.001	0.0463403	1	NA	1	0.001	0.0370732	1	NA	1	FALSE
AKAP1	367	17	none	0	0	0	0	0	1	0	0	0	0	0	1	0.200077	0.8509	0.0282698	0.148077	0.493322	1	NA	1	0.147077	0.394667	1	NA	1	FALSE
AKAP10	368	17	none	0	0	0	0	0	2	0	0	1	0	0	0	0.0178245	0.881253	0.0634915	0.411666	0.352296	0.371784	0.161811	1	0.264589	0.281844	1	NA	1	FALSE
AKAP11	369	13	none	0	0	0	0	0	1	0	0	0	0	0	1	0.346259	0.996479	0.0646186	0.148077	0.703883	1	NA	1	0.001	0.56312	1	NA	1	FALSE
AKAP12	370	6	none	0	0	0	0	0	3	0	0	0	0	0	1	0.310442	0.987133	0.0430136	0.60314	0.757778	1	0.784629	1	0.3934	0.606237	1	0.719819	1	FALSE
AKAP13	371	15	none	0	0	0	0	0	9	0	0	0	0	0	3	0.514803	0.999997	0.0111309	1.6926	1.39159	0.292714	0.43973	1	0.914099	1.11329	1	0.944353	1	FALSE
AKAP14	24061	X	none	0	0	0	0	0	1	0	0	0	0	0	0	0.0484509	0.124011	0.0849904	0.147077	0.0522611	0.231338	NA	1	0.147077	0.0407448	0.185465	NA	1	FALSE
AKAP17A	18783	X	none	0	0	0	0	0	0	0	0	0	0	0	0	0.107152	0.433196	NA	NA	NA	NA	NA	NA	NA	NA	NA	NA	NA	FALSE
AKAP2	372	9	none	0	0	0	0	0	5	0	0	0	0	0	0	0.244704	0.955023	0.0277003	0.824886	0.69464	0.340326	0.555863	1	0.824886	0.555726	0.221441	0.555379	1	FALSE
AKAP3	373	12	none	0	0	0	0	0	1	0	0	0	0	0	1	0.161886	0.800863	0.00699195	0.148077	0.32076	1	NA	1	0.001	0.256614	1	NA	1	FALSE
AKAP4	374	X	none	0	0	0	0	0	1	0	0	0	0	0	0	0.128776	0.60273	0.23684	0.180901	0.159121	0.29783	NA	1	0.180901	0.124057	0.224958	NA	1	FALSE
AKAP5	375	14	none	0	0	0	0	0	0	0	0	0	0	0	0	0.080298	0.395169	NA	NA	NA	NA	NA	NA	NA	NA	NA	NA	NA	FALSE
AKAP6	376	14	none	0	0	0	0	0	5	0	0	0	0	0	1	0.429132	0.999905	0.109189	1.36157	1.01573	0.239014	0.585651	1	1.36157	0.812605	0.128159	0.585098	1	FALSE
AKAP7	377	6	none	0	0	0	0	0	1	0	0	0	0	0	0	0.087579	0.273138	0.00841155	0.304511	0.191117	0.244032	NA	1	0.304511	0.152897	0.186242	NA	1	FALSE
AKAP8	378	19	none	0	0	0	0	0	0	0	0	0	0	0	4	0.163981	0.810419	0.100874	0.004	0.404522	1	NA	1	0.003	0.323626	1	NA	1	FALSE
AKAP8L	29857	19	none	0	0	0	0	0	0	0	0	0	0	0	0	0.173937	0.851159	NA	NA	NA	NA	NA	NA	NA	NA	NA	NA	NA	FALSE
AKAP9	379	7	none	0	2	0	0	0	9	0	1	0	0	0	2	0.0310991	1	0.013782	2.90081	1.61004	0.0421095	0.978541	1	2.45958	1.28806	0.041472	0.908622	1	FALSE
AKIP1	1170	11	none	0	0	0	0	0	0	0	0	0	0	0	0	0.0543602	0.167032	NA	NA	NA	NA	NA	NA	NA	NA	NA	NA	NA	FALSE
AKIRIN1	25744	1	none	0	0	0	0	0	1	0	0	0	0	0	0	0.0603813	0.215703	0.285101	0.288647	0.174127	0.289444	NA	1	NA	NA	NA	NA	NA	FALSE
AKIRIN2	21407	6	none	0	1	0	0	0	0	0	0	0	0	0	0	0.00368158	0.434447	0.222131	0.476155	0.194431	0.149341	NA	1	0.476155	0.155548	0.110498	NA	1	FALSE
AKNA	24108	9	none	0	0	0	0	0	6	0	0	2	0	0	0	0.00647973	0.987041	0.0264916	1.82488	0.70089	0.0121071	0.749818	1	1.82488	0.560725	0.0039373	0.749205	1	FALSE
AKNAD1	28398	1	none	0	0	0	0	0	4	0	0	0	0	0	0	0.204148	0.864912	0.0179733	0.607787	0.339483	0.17351	0.701682	1	0.441231	0.271593	0.244862	0.374667	1	FALSE
AKR1A1	380	1	none	0	0	0	0	0	0	0	0	0	0	0	0	0.0892872	0.286672	NA	NA	NA	NA	NA	NA	NA	NA	NA	NA	NA	FALSE
AKR1B1	381	7	none	0	0	0	0	0	2	0	0	0	0	0	0	0.0832367	0.422217	0.00979944	0.478191	0.174064	0.097972	0.204101	1	0.331114	0.139254	0.160652	NA	1	FALSE
AKR1B10	382	7	none	0	0	0	0	0	0	0	0	0	0	0	0	0.0822207	0.412885	NA	NA	NA	NA	NA	NA	NA	NA	NA	NA	NA	FALSE
AKR1B15	37281	7	none	0	0	0	0	0	0	0	0	0	0	0	0	0.0861416	0.448736	NA	NA	NA	NA	NA	NA	NA	NA	NA	NA	NA	FALSE
AKR1C1	384	10	none	0	0	0	0	0	0	0	0	0	0	0	0	0.110383	0.45971	NA	NA	NA	NA	NA	NA	NA	NA	NA	NA	NA	FALSE
AKR1C2	385	10	none	0	0	0	0	0	0	0	0	0	0	0	0	0.108543	0.444633	NA	NA	NA	NA	NA	NA	NA	NA	NA	NA	NA	FALSE
AKR1C3	386	10	none	0	0	0	0	0	2	0	0	0	0	0	0	0.113587	0.485721	0.0179733	0.326347	0.167242	0.201141	0.634186	1	0.326347	0.133797	0.156234	0.634872	1	FALSE
AKR1C4	387	10	none	0	0	0	0	0	1	0	0	0	0	0	0	0.0987507	0.363726	0.00410878	0.189039	0.135892	0.259175	NA	1	0.189039	0.108716	0.205708	NA	1	FALSE
AKR1D1	388	7	none	0	0	0	0	0	2	0	0	0	0	0	0	0.0924534	0.312126	0.00725445	0.450064	0.159214	0.10645	0.791533	1	0.280052	0.127375	0.182993	NA	1	FALSE
AKR1E2	23437	10	none	0	0	0	0	0	0	0	0	0	0	0	0	0.0971365	0.350414	NA	NA	NA	NA	NA	NA	NA	NA	NA	NA	NA	FALSE
AKR7A2	389	1	none	0	0	0	0	0	0	0	0	0	0	0	0	0.0840263	0.429451	NA	NA	NA	NA	NA	NA	NA	NA	NA	NA	NA	FALSE
AKR7A3	390	1	none	0	0	0	0	0	0	0	0	0	0	0	0	0.0841303	0.430403	NA	NA	NA	NA	NA	NA	NA	NA	NA	NA	NA	FALSE
AKR7L	24056	1	none	0	0	0	0	0	0	0	0	0	0	0	0	0.0402444	0.0740949	NA	NA	NA	NA	NA	NA	NA	NA	NA	NA	NA	FALSE
AKT1	391	14	discordant	0	0	0	0	0	4	0	0	0	0	0	1	0.140227	0.681129	0.0957407	1.65583	0.536407	0.0392877	0.00783099	1	1.65583	0.429136	0.0220602	0.00780499	1	FALSE
AKT1S1	28426	19	none	0	0	0	0	0	2	0	0	0	0	0	0	0.0748189	0.344543	0.0728575	1.05911	0.344302	0.0695768	0.970321	1	1.05911	0.275448	0.0453797	0.970486	1	FALSE
AKT2	392	19	discordant	0	0	0	0	0	0	0	0	0	0	0	0	0.123059	0.560177	NA	NA	NA	NA	NA	NA	NA	NA	NA	NA	NA	FALSE
AKT3	393	1	discordant	0	0	0	0	0	6	0	0	0	0	0	0	0.145178	0.711887	0.356398	4.43543	0.678455	0.000148492	0.201024	0.750449	4.43543	0.542777	4.40035e-05	0.201544	0.451875	FALSE
AKTIP	16710	16	none	0	0	0	0	0	0	0	0	0	0	0	0	0.0877767	0.274696	NA	NA	NA	NA	NA	NA	NA	NA	NA	NA	NA	FALSE
AL009178.1	NA	6	none	0	0	0	0	0	0	0	0	0	0	0	0	0.0449871	0.101432	NA	NA	NA	NA	NA	NA	NA	NA	NA	NA	NA	FALSE
AL020996.1	NA	1	none	0	0	0	0	0	0	0	0	0	0	0	0	0.0503894	0.137533	NA	NA	NA	NA	NA	NA	NA	NA	NA	NA	NA	FALSE
AL021920.2	NA	1	none	0	0	0	0	0	0	0	0	0	0	0	0	0.0441136	0.0960772	NA	NA	NA	NA	NA	NA	NA	NA	NA	NA	NA	FALSE
AL031663.2	NA	20	none	0	0	0	0	0	0	0	0	0	0	0	0	0.0264726	0.0203885	NA	NA	NA	NA	NA	NA	NA	NA	NA	NA	NA	FALSE
AL031666.2	NA	20	none	0	0	0	0	0	0	0	0	0	0	0	0	0.0410083	0.0782048	NA	NA	NA	NA	NA	NA	NA	NA	NA	NA	NA	FALSE
AL033381.1	NA	6	none	0	0	0	0	0	0	0	0	0	0	0	0	0.0376361	0.060942	NA	NA	NA	NA	NA	NA	NA	NA	NA	NA	NA	FALSE
AL049747.1	NA	22	none	0	0	0	0	0	0	0	0	0	0	0	0	0.0426977	0.0876989	NA	NA	NA	NA	NA	NA	NA	NA	NA	NA	NA	FALSE
AL049840.1	NA	14	none	0	0	0	0	0	0	0	0	0	0	0	0	0.0343318	0.046273	NA	NA	NA	NA	NA	NA	NA	NA	NA	NA	NA	FALSE
AL050303.1	NA	21	none	0	0	0	0	0	0	0	0	0	0	0	0	0.0300861	0.0307334	NA	NA	NA	NA	NA	NA	NA	NA	NA	NA	NA	FALSE
AL078585.1	NA	6	none	0	0	0	0	0	0	0	0	0	0	0	0	0.055965	0.179578	NA	NA	NA	NA	NA	NA	NA	NA	NA	NA	NA	FALSE
AL079342.1	NA	6	none	0	0	0	0	0	0	0	0	0	0	0	0	0.0276439	0.0234588	NA	NA	NA	NA	NA	NA	NA	NA	NA	NA	NA	FALSE
AL109659.1	NA	1	none	0	0	0	0	0	0	0	0	0	0	0	0	0.0405136	0.0755301	NA	NA	NA	NA	NA	NA	NA	NA	NA	NA	NA	FALSE
AL109927.1	NA	1	none	0	0	0	0	0	0	0	0	0	0	0	0	0.0111867	0.00955292	NA	NA	NA	NA	NA	NA	NA	NA	NA	NA	NA	FALSE
AL117190.2	NA	14	none	0	0	0	0	0	0	0	0	0	0	0	0	0.0283402	0.0254115	NA	NA	NA	NA	NA	NA	NA	NA	NA	NA	NA	FALSE
AL118506.1	NA	20	none	0	0	0	0	0	0	0	0	0	0	0	0	0.0321931	0.0379812	NA	NA	NA	NA	NA	NA	NA	NA	NA	NA	NA	FALSE
AL121901.1	NA	20	none	0	0	0	0	0	0	0	0	0	0	0	0	0.0193147	0.0396063	NA	NA	NA	NA	NA	NA	NA	NA	NA	NA	NA	FALSE
AL132989.1	NA	14	none	0	0	0	0	0	0	0	0	0	0	0	0	0.0113098	0.00983933	NA	NA	NA	NA	NA	NA	NA	NA	NA	NA	NA	FALSE
AL133262.1	NA	6	none	0	0	0	0	0	0	0	0	0	0	0	0	0.0164366	0.0263442	NA	NA	NA	NA	NA	NA	NA	NA	NA	NA	NA	FALSE
AL133373.1	NA	14	none	0	0	0	0	0	0	0	0	0	0	0	0	0.0347994	0.0482121	NA	NA	NA	NA	NA	NA	NA	NA	NA	NA	NA	FALSE
AL133481.1	NA	10	none	0	0	0	0	0	0	0	0	0	0	0	0	0.0796718	0.389387	NA	NA	NA	NA	NA	NA	NA	NA	NA	NA	NA	FALSE
AL136115.1	NA	1	none	0	0	0	0	0	0	0	0	0	0	0	0	0.0190507	0.0382705	NA	NA	NA	NA	NA	NA	NA	NA	NA	NA	NA	FALSE
AL136531.1	NA	20	none	0	0	0	0	0	0	0	0	0	0	0	0	0.0383127	0.064222	NA	NA	NA	NA	NA	NA	NA	NA	NA	NA	NA	FALSE
AL137798.1	NA	1	none	0	0	0	0	0	0	0	0	0	0	0	0	0.0441089	0.0960484	NA	NA	NA	NA	NA	NA	NA	NA	NA	NA	NA	FALSE
AL138764.1	NA	10	none	0	0	0	0	0	0	0	0	0	0	0	0	0.0180997	0.0336582	NA	NA	NA	NA	NA	NA	NA	NA	NA	NA	NA	FALSE
AL138847.1	NA	1	none	0	0	0	0	0	0	0	0	0	0	0	0	0.0318697	0.0368097	NA	NA	NA	NA	NA	NA	NA	NA	NA	NA	NA	FALSE
AL139099.1	NA	14	none	0	0	0	0	0	0	0	0	0	0	0	0	0.036349	0.054961	NA	NA	NA	NA	NA	NA	NA	NA	NA	NA	NA	FALSE
AL139147.1	NA	1	none	0	0	0	0	0	0	0	0	0	0	0	0	0.0359841	0.053327	NA	NA	NA	NA	NA	NA	NA	NA	NA	NA	NA	FALSE
AL160274.1	NA	9	none	0	0	0	0	0	0	0	0	0	0	0	0	0.0115634	0.0104451	NA	NA	NA	NA	NA	NA	NA	NA	NA	NA	NA	FALSE
AL161915.1	NA	1	none	0	0	0	0	0	0	0	0	0	0	0	0	0.0313356	0.0349217	NA	NA	NA	NA	NA	NA	NA	NA	NA	NA	NA	FALSE
AL162389.1	NA	9	none	0	0	0	0	0	0	0	0	0	0	0	0	0.022418	0.0570551	NA	NA	NA	NA	NA	NA	NA	NA	NA	NA	NA	FALSE
AL162407.1	NA	10	none	0	0	0	0	0	0	0	0	0	0	0	0	0.0258999	0.0189838	NA	NA	NA	NA	NA	NA	NA	NA	NA	NA	NA	FALSE
AL163636.6	NA	14	none	0	0	0	0	0	0	0	0	0	0	0	0	0.00733608	0.00298712	NA	NA	NA	NA	NA	NA	NA	NA	NA	NA	NA	FALSE
AL353354.2	NA	1	none	0	0	0	0	0	0	0	0	0	0	0	0	0.0146124	0.0194305	NA	NA	NA	NA	NA	NA	NA	NA	NA	NA	NA	FALSE
AL353583.1	NA	10	none	0	0	0	0	0	0	0	0	0	0	0	0	0.0230962	0.0612867	NA	NA	NA	NA	NA	NA	NA	NA	NA	NA	NA	FALSE
AL353698.1	NA	X	none	0	0	0	0	0	0	0	0	0	0	0	0	0.0105701	0.00819273	NA	NA	NA	NA	NA	NA	NA	NA	NA	NA	NA	FALSE
AL354808.2	NA	13	none	0	0	0	0	0	0	0	0	0	0	0	0	0.0123374	0.0124264	NA	NA	NA	NA	NA	NA	NA	NA	NA	NA	NA	FALSE
AL354898.1	NA	9	none	0	0	0	0	0	0	0	0	0	0	0	0	0.0716099	0.315043	NA	NA	NA	NA	NA	NA	NA	NA	NA	NA	NA	FALSE
AL354993.1	NA	20	none	0	0	0	0	0	0	0	0	0	0	0	0	0.0160259	0.0246861	NA	NA	NA	NA	NA	NA	NA	NA	NA	NA	NA	FALSE
AL355149.2	NA	1	none	0	0	0	0	0	0	0	0	0	0	0	0	0.0380686	0.063028	NA	NA	NA	NA	NA	NA	NA	NA	NA	NA	NA	FALSE
AL355390.1	NA	13	none	0	0	0	0	0	0	0	0	0	0	0	0	0.0338192	0.0441994	NA	NA	NA	NA	NA	NA	NA	NA	NA	NA	NA	FALSE
AL356356.1	NA	1	none	0	0	0	0	0	0	0	0	0	0	0	0	0.0374195	0.0599117	NA	NA	NA	NA	NA	NA	NA	NA	NA	NA	NA	FALSE
AL357673.1	NA	1	none	0	0	0	0	0	0	0	0	0	0	0	0	0.0224538	0.0572747	NA	NA	NA	NA	NA	NA	NA	NA	NA	NA	NA	FALSE
AL358333.1	NA	14	none	0	0	0	0	0	0	0	0	0	0	0	0	0.0150517	0.0209892	NA	NA	NA	NA	NA	NA	NA	NA	NA	NA	NA	FALSE
AL358813.2	NA	1	none	0	0	0	0	0	0	0	0	0	0	0	0	0.0441406	0.0962405	NA	NA	NA	NA	NA	NA	NA	NA	NA	NA	NA	FALSE
AL359091.2	NA	9	none	0	0	0	0	0	0	0	0	0	0	0	0	0.0271578	0.0221521	NA	NA	NA	NA	NA	NA	NA	NA	NA	NA	NA	FALSE
AL359195.1	NA	10	none	0	0	0	0	0	0	0	0	0	0	0	0	0.0737652	0.334832	NA	NA	NA	NA	NA	NA	NA	NA	NA	NA	NA	FALSE
AL359693.1	NA	6	none	0	0	0	0	0	0	0	0	0	0	0	0	0.0213434	0.0506528	NA	NA	NA	NA	NA	NA	NA	NA	NA	NA	NA	FALSE
AL359736.1	NA	13	none	0	0	0	0	0	0	0	0	0	0	0	0	0.0212737	0.0502506	NA	NA	NA	NA	NA	NA	NA	NA	NA	NA	NA	FALSE
AL359878.1	NA	10	none	0	0	0	0	0	0	0	0	0	0	0	0	0.0347114	0.0478436	NA	NA	NA	NA	NA	NA	NA	NA	NA	NA	NA	FALSE
AL360004.1	NA	9	none	0	0	0	0	0	0	0	0	0	0	0	0	0.0360963	0.0538267	NA	NA	NA	NA	NA	NA	NA	NA	NA	NA	NA	FALSE
AL391152.1	NA	14	none	0	0	0	0	0	0	0	0	0	0	0	0	0.0108339	0.00875948	NA	NA	NA	NA	NA	NA	NA	NA	NA	NA	NA	FALSE
AL391421.1	NA	10	none	0	0	0	0	0	0	0	0	0	0	0	0	0.0268175	0.0212649	NA	NA	NA	NA	NA	NA	NA	NA	NA	NA	NA	FALSE
AL441883.1	NA	6	none	0	0	0	0	0	0	0	0	0	0	0	0	0.0256516	0.0183942	NA	NA	NA	NA	NA	NA	NA	NA	NA	NA	NA	FALSE
AL445989.1	NA	13	none	0	0	0	0	0	0	0	0	0	0	0	0	0.0268353	0.0213106	NA	NA	NA	NA	NA	NA	NA	NA	NA	NA	NA	FALSE
AL450307.1	NA	10	none	0	0	0	0	0	0	0	0	0	0	0	0	0.0384914	0.0651038	NA	NA	NA	NA	NA	NA	NA	NA	NA	NA	NA	FALSE
AL513478.1	NA	9	none	0	0	0	0	0	0	0	0	0	0	0	0	0.0308299	0.0331884	NA	NA	NA	NA	NA	NA	NA	NA	NA	NA	NA	FALSE
AL583828.1	NA	6	none	0	0	0	0	0	0	0	0	0	0	0	0	0.0312835	0.0347408	NA	NA	NA	NA	NA	NA	NA	NA	NA	NA	NA	FALSE
AL589765.1	NA	1	none	0	0	0	0	0	0	0	0	0	0	0	0	0.0272735	0.022459	NA	NA	NA	NA	NA	NA	NA	NA	NA	NA	NA	FALSE
AL590452.1	NA	1	none	0	0	0	0	0	0	0	0	0	0	0	0	0.0253143	0.0176118	NA	NA	NA	NA	NA	NA	NA	NA	NA	NA	NA	FALSE
AL590483.1	NA	1	none	0	0	0	0	0	0	0	0	0	0	0	0	0.0330025	0.041008	NA	NA	NA	NA	NA	NA	NA	NA	NA	NA	NA	FALSE
AL590708.2	NA	9	none	0	0	0	0	0	0	0	0	0	0	0	0	0.0471192	0.115083	NA	NA	NA	NA	NA	NA	NA	NA	NA	NA	NA	FALSE
AL590822.1	NA	1	none	0	0	0	0	0	0	0	0	0	0	0	0	0.0667593	0.271146	NA	NA	NA	NA	NA	NA	NA	NA	NA	NA	NA	FALSE
AL590822.2	NA	1	none	0	0	0	0	0	0	0	0	0	0	0	0	0.0493122	0.129944	NA	NA	NA	NA	NA	NA	NA	NA	NA	NA	NA	FALSE
AL590867.1	NA	6	none	0	0	0	0	0	0	0	0	0	0	0	0	0.0702114	0.302281	NA	NA	NA	NA	NA	NA	NA	NA	NA	NA	NA	FALSE
AL591479.1	NA	9	none	0	0	0	0	0	0	0	0	0	0	0	0	0.0304231	0.0318316	NA	NA	NA	NA	NA	NA	NA	NA	NA	NA	NA	FALSE
AL591684.1	NA	10	none	0	0	0	0	0	0	0	0	0	0	0	0	0.0364444	0.0553923	NA	NA	NA	NA	NA	NA	NA	NA	NA	NA	NA	FALSE
AL592284.1	NA	1	none	0	0	0	0	0	0	0	0	0	0	0	0	0.0858309	0.445913	NA	NA	NA	NA	NA	NA	NA	NA	NA	NA	NA	FALSE
AL596220.1	NA	1	none	0	0	0	0	0	0	0	0	0	0	0	0	0.0131376	0.0146872	NA	NA	NA	NA	NA	NA	NA	NA	NA	NA	NA	FALSE
AL603965.1	NA	10	none	0	0	0	0	0	0	0	0	0	0	0	0	0.0373091	0.0593902	NA	NA	NA	NA	NA	NA	NA	NA	NA	NA	NA	FALSE
AL626787.1	NA	1	none	0	0	0	0	0	0	0	0	0	0	0	0	0.0221062	0.0551588	NA	NA	NA	NA	NA	NA	NA	NA	NA	NA	NA	FALSE
AL627171.2	NA	14	none	0	0	0	0	0	0	0	0	0	0	0	0	0.0123223	0.0123859	NA	NA	NA	NA	NA	NA	NA	NA	NA	NA	NA	FALSE
AL645730.2	NA	1	none	0	0	0	0	0	0	0	0	0	0	0	0	0.0218156	0.0534197	NA	NA	NA	NA	NA	NA	NA	NA	NA	NA	NA	FALSE
ALAD	395	9	none	0	0	0	0	0	2	0	0	0	0	0	0	0.103804	0.405544	0.0235798	0.634063	0.250592	0.102375	0.646362	1	0.297291	0.200478	0.326945	NA	1	FALSE
ALAS1	396	3	none	0	0	0	0	0	0	0	0	0	0	0	0	0.157538	0.779912	NA	NA	NA	NA	NA	NA	NA	NA	NA	NA	NA	FALSE
ALAS2	397	X	none	0	0	0	0	0	2	0	0	0	0	0	0	0.0975492	0.353813	0.206343	0.513636	0.179356	0.083374	0.888936	1	0.513636	0.139833	0.0529654	0.888601	1	FALSE
ALB	399	4	none	0	1	0	0	0	2	0	0	0	0	0	1	0.0160062	0.849532	0.0594726	0.817225	0.266891	0.0396182	0.139493	1	0.817225	0.213518	0.0222739	0.139915	1	FALSE
ALCAM	400	3	none	0	0	0	0	0	1	0	0	1	0	0	1	0.0117011	0.734415	0.0935553	0.638367	0.274453	0.108114	NA	1	0.638367	0.219567	0.0697389	NA	1	FALSE
ALDH16A1	28114	19	none	0	0	0	0	0	1	0	0	0	0	0	2	0.226011	0.923377	0.0136222	0.296486	0.538299	1	NA	1	0.295486	0.430649	1	NA	1	FALSE
ALDH18A1	9722	10	discordant	0	0	1	0	0	4	0	0	0	0	0	0	0.215501	0.898588	0.0320502	1.889	0.629577	0.0274816	0.016028	1	1.55495	0.503674	0.0356555	0.0537439	1	FALSE
ALDH1A1	402	9	none	0	1	0	0	0	1	0	0	0	0	0	1	0.00897261	0.618241	0.141977	0.82359	0.269762	0.049601	NA	1	0.477155	0.215815	0.149278	NA	1	FALSE
ALDH1A2	15472	15	none	0	1	0	0	0	3	0	0	0	0	0	1	0.00910151	0.624718	0.0537268	1.275	0.312889	0.00851292	0.04016	1	0.46575	0.250317	0.20555	0.002555	1	FALSE
ALDH1A3	409	15	none	0	0	0	0	0	3	0	1	0	0	0	1	0.00843335	0.589949	0.0736689	1.15017	0.385721	0.0242029	0.0636009	1	1.15017	0.308584	0.0113001	0.0637149	1	FALSE
ALDH1B1	407	9	none	0	0	0	0	0	1	0	0	0	0	0	1	0.102454	0.394368	0.0114545	0.148077	0.270087	1	NA	1	0.147077	0.216075	1	NA	1	FALSE
ALDH1L1	3978	3	none	0	0	0	0	0	3	0	0	0	0	0	0	0.222499	0.915722	0.00433976	0.61742	0.510891	0.343673	0.334681	1	0.413341	0.408722	0.433828	0.397893	1	FALSE
ALDH1L2	26777	12	none	0	0	0	0	0	1	0	0	0	0	0	1	0.226767	0.924946	0.0179733	0.337334	0.520841	1	NA	1	0.001	0.416683	1	NA	1	FALSE
ALDH2	404	12	none	0	0	0	0	0	0	0	0	0	0	0	0	0.124458	0.570779	NA	NA	NA	NA	NA	NA	NA	NA	NA	NA	NA	FALSE
ALDH3A1	405	17	none	0	0	0	0	0	1	0	0	0	0	0	0	0.112555	0.477378	0.00211326	0.300047	0.296834	0.428316	NA	1	0.300047	0.237473	0.340316	NA	1	FALSE
ALDH3A2	403	17	none	0	0	0	0	0	0	0	0	0	0	0	0	0.128178	0.598376	NA	NA	NA	NA	NA	NA	NA	NA	NA	NA	NA	FALSE
ALDH3B1	410	11	none	0	0	0	0	0	3	0	0	0	0	0	0	0.126701	0.587526	0.0122099	0.441231	0.280772	0.257992	0.169769	1	0.294154	0.224623	0.379737	0.352705	1	FALSE
ALDH3B2	411	11	none	0	0	0	0	0	2	0	0	0	0	0	0	0.0926339	0.313588	0.00132894	0.447124	0.231417	0.175333	0.939077	1	0.147077	0.185138	1	NA	1	FALSE
ALDH4A1	406	1	none	0	0	0	0	0	2	0	0	0	0	0	1	0.160755	0.795562	0.0138143	0.523815	0.42662	0.337207	0.011245	1	0.303632	0.341304	1	NA	1	FALSE
ALDH5A1	408	6	none	0	0	0	0	0	0	0	0	0	0	0	0	0.142567	0.695912	NA	NA	NA	NA	NA	NA	NA	NA	NA	NA	NA	FALSE
ALDH6A1	7179	14	none	0	0	0	0	0	2	0	0	0	0	0	0	0.164705	0.813638	0.0110882	0.464565	0.330254	0.304104	0.929498	1	0.464565	0.26421	0.228482	0.929548	1	FALSE
ALDH7A1	877	5	none	0	0	0	0	0	1	0	0	0	0	0	0	0.173975	0.8513	0.00738856	0.271138	0.330933	1	NA	1	0.271138	0.264753	0.42826	NA	1	FALSE
ALDH8A1	15471	6	none	0	0	0	0	0	1	0	0	0	0	0	0	0.1039	0.406335	0.0111563	0.147077	0.264068	1	NA	1	0.147077	0.211259	1	NA	1	FALSE
ALDH9A1	412	1	none	0	0	0	0	0	1	0	0	0	0	0	1	0.139797	0.678368	0.00298592	0.286233	0.311638	1	NA	1	0.285233	0.249316	0.391304	NA	1	FALSE
ALDOA	414	16	none	0	0	0	0	0	2	0	0	0	0	0	0	0.104464	0.411	0.0242329	0.411666	0.297989	0.292444	0.439543	1	0.411666	0.238397	0.217843	0.440238	1	FALSE
ALDOB	417	9	none	0	0	0	0	0	0	0	0	0	0	0	0	0.0959791	0.340897	NA	NA	NA	NA	NA	NA	NA	NA	NA	NA	NA	FALSE
ALDOC	418	17	none	0	0	0	0	0	0	0	0	0	0	0	0	0.0976654	0.354771	NA	NA	NA	NA	NA	NA	NA	NA	NA	NA	NA	FALSE
ALG1	18294	16	none	0	0	0	0	0	0	0	0	0	0	0	1	0.133343	0.635161	0.00677143	0.001	0.393584	1	NA	1	0.001	0.314875	1	NA	1	FALSE
ALG10	23162	12	none	0	0	0	0	0	0	0	0	0	0	0	0	0.101486	0.38635	NA	NA	NA	NA	NA	NA	NA	NA	NA	NA	NA	FALSE
ALG10B	31088	12	none	0	0	0	0	0	0	0	0	0	0	0	0	0.101124	0.383357	NA	NA	NA	NA	NA	NA	NA	NA	NA	NA	NA	FALSE
ALG11	32456	13	none	0	0	0	0	0	1	0	0	0	0	0	0	0.0992764	0.368069	0.0112014	0.312082	0.201365	0.265155	NA	1	0.312082	0.161096	0.204831	NA	1	FALSE
ALG12	19358	22	none	0	0	0	0	0	0	0	0	0	0	0	0	0.117095	0.513785	NA	NA	NA	NA	NA	NA	NA	NA	NA	NA	NA	FALSE
ALG13	30881	X	consensus	0	0	1	0	0	9	0	0	0	0	0	2	0.206892	0.873761	0.0752754	2.51763	0.300105	2.00825e-06	1.0101e-08	6.45333e-09	0.002	0.233973	1	NA	1	TRUE
ALG14	28287	1	none	0	0	0	0	0	1	0	0	0	0	0	0	0.0675942	0.27862	0.00476274	0.193575	0.141118	0.300428	NA	1	0.193575	0.112897	0.246212	NA	1	FALSE
ALG1L	33721	3	none	0	0	0	0	0	0	0	0	0	0	0	0	0.0529775	0.1565	NA	NA	NA	NA	NA	NA	NA	NA	NA	NA	NA	FALSE
ALG2	23159	9	none	0	0	0	0	0	0	0	0	1	0	0	0	0.00489563	0.351802	0.0208428	0.248292	0.281675	1	NA	1	0.248292	0.225346	0.38871	NA	1	FALSE
ALG3	23056	3	none	0	0	0	0	0	2	0	0	0	0	0	0	0.11461	0.493958	0.0069421	0.359287	0.304045	0.343571	0.38535	1	0.147077	0.243242	1	NA	1	FALSE
ALG5	20266	13	none	0	0	0	0	0	0	0	0	0	0	0	0	0.128704	0.602205	NA	NA	NA	NA	NA	NA	NA	NA	NA	NA	NA	FALSE
ALG6	23157	1	none	0	1	0	0	0	3	0	0	0	0	0	0	0.00958155	0.647909	0.0205842	1.27451	0.239776	0.00316796	0.948868	1	0.95485	0.191826	0.00969509	0.959727	1	FALSE
ALG8	23161	11	none	0	0	0	0	0	2	0	0	0	0	0	1	0.16409	0.810905	0.0034587	0.544915	0.305169	0.195463	0.301626	1	0.245781	0.244141	0.417909	NA	1	FALSE
ALG9	15672	11	none	0	0	0	0	0	1	1	0	1	0	0	3	0.000379392	0.591428	0.0143501	1.20736	0.246571	0.00635145	NA	1	1.20736	0.197261	0.00302996	NA	1	FALSE
ALK	427	2	none	0	0	1	0	0	5	0	0	1	0	0	0	0.0750458	0.998066	0.0272826	1.82984	1.0453	0.0893681	0.0774159	1	1.35368	0.836261	0.148739	0.0771219	1	FALSE
ALKAL1	33775	8	none	0	0	0	0	0	1	0	0	0	0	0	0	0.0347379	0.0479544	0.00559946	0.147077	0.0759446	0.334005	NA	1	0.147077	0.0607571	0.277572	NA	1	FALSE
ALKAL2	27683	2	none	0	0	0	0	0	0	0	0	0	0	0	1	0.0477458	0.119246	0.00405875	0.001	0.104747	1	NA	1	NA	NA	NA	NA	NA	FALSE
ALKBH1	17911	14	none	0	0	0	0	0	1	0	0	0	0	0	0	0.10182	0.389117	0.00289649	0.174544	0.245807	1	NA	1	NA	NA	NA	NA	NA	FALSE
ALKBH2	32487	12	none	0	0	0	0	0	1	0	0	0	0	0	0	0.0571403	0.188974	0.0078779	0.298216	0.137502	0.178378	NA	1	0.298216	0.110005	0.136183	NA	1	FALSE
ALKBH3	30141	11	none	0	0	0	0	0	1	0	0	0	0	0	0	0.112044	0.473238	0.0179733	0.297291	0.2017	0.285406	NA	1	NA	NA	NA	NA	NA	FALSE
ALKBH4	21900	7	none	0	0	0	0	0	3	0	0	0	0	0	0	0.065179	0.257119	0.0690978	0.801007	0.204895	0.0176359	0.219915	1	0.318946	0.16392	0.186473	NA	1	FALSE
ALKBH5	25996	17	none	0	0	0	0	0	0	0	0	0	0	0	1	0.0899568	0.292018	0.097755	0.001	0.820417	1	NA	1	NA	NA	NA	NA	NA	FALSE
ALKBH6	28243	19	none	0	0	0	0	0	1	0	0	0	0	0	1	0.0750777	0.346931	0.0145675	0.771609	0.377377	0.189191	NA	1	0.771609	0.301909	0.141926	NA	1	FALSE
ALKBH7	21306	19	none	0	0	0	1	0	0	0	0	0	0	0	0	0.0655289	0.260211	0.00481631	0.194786	0.221707	1	NA	1	0.194786	0.17737	0.382548	NA	1	FALSE
ALKBH8	25189	11	none	0	0	0	0	0	2	0	0	0	0	0	0	0.161697	0.799987	0.00749791	0.294633	0.32036	1	0.836029	1	0.147077	0.256295	1	NA	1	FALSE
ALLC	17377	2	none	0	1	0	0	0	3	0	0	0	0	0	0	0.0070632	0.508869	0.0179733	0.957135	0.199299	0.0080403	0.0895429	1	0.810058	0.159443	0.0113404	0.027472	1	FALSE
ALMS1	428	2	none	0	0	0	0	0	3	0	0	0	0	0	1	0.632164	1	0.00934792	0.530429	1.58534	1	0.888456	1	0.530429	1.2683	1	0.888131	1	FALSE
ALOX12	429	17	none	0	0	0	0	0	2	0	0	0	0	0	1	0.183278	0.882823	0.00792754	0.351189	0.423458	1	0.638523	1	0.351189	0.338775	0.403677	0.638307	1	FALSE
ALOX12B	430	17	none	0	0	0	0	0	1	0	0	0	0	0	0	0.184796	0.887414	0.0196725	0.174397	0.468056	1	NA	1	0.174397	0.374453	1	NA	1	FALSE
ALOX15	433	17	none	0	0	0	0	0	2	0	0	0	0	0	0	0.177665	0.864522	0.00337336	0.338318	0.374742	1	0.1414	1	0.338318	0.299801	0.376707	0.141583	1	FALSE
ALOX15B	434	17	none	0	0	0	0	0	1	0	0	0	0	0	1	0.177021	0.862286	0.0179733	0.155145	0.356819	1	NA	1	0.155145	0.285462	1	NA	1	FALSE
ALOX5	435	10	none	0	0	0	0	0	2	0	0	0	0	0	0	0.201728	0.856712	0.0212708	0.506096	0.536517	1	0.904955	1	0.348811	0.429224	1	NA	1	FALSE
ALOX5AP	436	13	none	0	0	0	0	0	1	0	0	0	0	0	0	0.0407836	0.0769842	0.230307	0.291634	0.0917038	0.134599	NA	1	0.291634	0.0733648	0.105707	NA	1	FALSE
ALOXE3	13743	17	none	0	0	0	0	0	1	0	0	0	0	0	1	0.224168	0.919435	0.00572462	0.285002	0.752413	1	NA	1	0.285002	0.601945	1	NA	1	FALSE
ALPG	441	2	none	0	0	0	0	0	0	0	0	0	0	0	0	0.135333	0.648823	NA	NA	NA	NA	NA	NA	NA	NA	NA	NA	NA	FALSE
ALPI	437	2	none	0	0	0	0	0	0	0	0	0	0	0	1	0.142685	0.696647	0.0179733	0.001	0.322195	1	NA	1	0.001	0.257763	1	NA	1	FALSE
ALPK1	20917	4	none	0	0	0	0	0	2	0	0	0	1	0	0	0.265649	0.976461	0.0179733	0.455032	0.558744	1	0.62787	1	NA	NA	NA	NA	NA	FALSE
ALPK2	20565	18	none	0	0	0	0	0	6	0	0	0	0	0	2	0.372196	0.998752	0.00464716	1.1658	0.837729	0.221668	0.247037	1	0.834185	0.670199	0.305492	0.402126	1	FALSE
ALPK3	17574	15	none	0	1	0	0	0	5	0	0	0	0	0	1	0.0758644	0.998203	0.0179733	1.73611	1.20924	0.204279	0.887411	1	1.58803	0.967419	0.153292	0.412929	1	FALSE
ALPL	438	1	discordant	0	0	0	0	0	1	0	0	0	0	0	1	0.134618	0.643951	0.0140834	0.22202	0.336307	1	NA	1	0.22202	0.269052	1	NA	1	FALSE
ALPP	439	2	none	0	0	0	0	0	0	0	0	0	0	0	0	0.146552	0.720075	NA	NA	NA	NA	NA	NA	NA	NA	NA	NA	NA	FALSE
ALS2	443	2	none	0	0	0	0	0	1	0	0	0	0	0	0	0.396542	0.999563	0.0286063	0.287557	0.956301	1	NA	1	0.287557	0.765059	1	NA	1	FALSE
ALS2CL	20605	3	none	0	0	0	0	0	1	0	0	0	0	0	0	0.250657	0.962381	0.0179733	0.147077	0.519937	1	NA	1	0.147077	0.41596	1	NA	1	FALSE
ALS2CR12	14439	2	none	0	0	0	0	0	0	0	0	0	0	0	0	0.129157	0.605496	NA	NA	NA	NA	NA	NA	NA	NA	NA	NA	NA	FALSE
ALX1	1494	12	none	0	0	0	0	0	0	0	0	0	0	0	0	0.0894147	0.287688	NA	NA	NA	NA	NA	NA	NA	NA	NA	NA	NA	FALSE
ALX3	449	1	discordant	0	0	0	0	0	0	0	0	0	0	0	0	0.0744779	0.341398	NA	NA	NA	NA	NA	NA	NA	NA	NA	NA	NA	FALSE
ALX4	450	11	consensus	0	0	0	0	0	1	0	0	1	0	0	1	0.00624095	0.453485	0.0598622	0.627082	0.315858	0.147859	NA	1	NA	NA	NA	NA	NA	FALSE
ALYREF	19071	17	none	0	0	0	0	0	0	0	0	0	0	0	0	0.0786088	0.379565	NA	NA	NA	NA	NA	NA	NA	NA	NA	NA	NA	FALSE
AMACR	451	5	none	0	0	0	0	0	4	0	0	0	0	0	0	0.0888985	0.283579	0.0300835	0.821471	0.323714	0.101011	0.518353	1	0.821471	0.258977	0.0720355	0.51654	1	FALSE
AMBN	452	4	none	0	0	0	0	0	1	0	0	0	0	0	0	0.113568	0.48557	0.00471443	0.147077	0.168169	1	NA	1	0.147077	0.134538	0.495627	NA	1	FALSE
AMBP	453	9	none	0	0	0	0	0	0	0	0	0	0	0	1	0.105816	0.422178	0.00484665	0.001	0.199232	1	NA	1	0.001	0.159389	1	NA	1	FALSE
AMBRA1	25990	11	none	0	0	0	0	0	4	0	1	0	0	0	1	0.0441419	0.986314	0.0582931	1.37606	0.839118	0.1427	0.707719	1	0.669043	0.67131	1	0.426179	1	FALSE
AMD1	457	6	none	0	0	0	0	0	1	0	0	0	0	0	0	0.0837542	0.426961	0.326387	0.147077	0.178448	1	NA	1	0.147077	0.142762	0.431122	NA	1	FALSE
AMDHD1	28577	12	none	0	0	0	0	0	2	1	0	0	0	0	0	0.00571382	0.415252	0.00388869	0.888377	0.259907	0.029373	0.0673809	1	0.888377	0.20793	0.0160183	0.0673129	1	FALSE
AMDHD2	24262	16	none	0	0	0	0	0	1	0	0	0	0	0	0	0.135372	0.649086	0.00488018	0.302746	0.448577	1	NA	1	0.302746	0.35887	1	NA	1	FALSE
AMELX	461	X	discordant	0	0	0	0	0	0	0	0	0	0	0	0	0.0414969	0.0808935	NA	NA	NA	NA	NA	NA	NA	NA	NA	NA	NA	FALSE
AMELY	462	Y	none	0	0	0	0	0	0	0	0	0	0	0	0	0.0523076	0.151496	NA	NA	NA	NA	NA	NA	NA	NA	NA	NA	NA	FALSE
AMER1	26837	X	consensus	0	2	0	0	0	2	0	0	4	0	0	0	2.58597e-09	0.890802	0.0552483	2.86114	0.27434	4.27132e-08	0.00843499	8.01398e-05	NA	NA	NA	NA	NA	TRUE
AMER2	26360	13	none	0	0	0	0	0	3	0	0	0	0	0	2	0.123751	0.565437	0.0179733	0.45905	0.434995	0.414438	0.900042	1	0.45905	0.348004	0.301468	0.900239	1	FALSE
AMER3	26771	2	none	0	0	0	0	0	2	0	0	0	0	0	1	0.188734	0.806008	0.0185796	0.387271	0.419421	1	0.408628	1	0.387271	0.335545	0.360244	0.407484	1	FALSE
AMFR	463	16	none	0	0	0	0	0	0	0	0	0	0	0	0	0.17566	0.85746	NA	NA	NA	NA	NA	NA	NA	NA	NA	NA	NA	FALSE
AMH	464	19	none	0	1	0	0	0	1	0	0	0	0	0	1	0.00885528	0.61225	0.0179733	0.986453	0.447308	0.107364	NA	1	0.985453	0.357855	0.0754611	NA	1	FALSE
AMHR2	465	12	none	0	0	0	0	0	0	0	0	0	0	0	0	0.174837	0.854479	NA	NA	NA	NA	NA	NA	NA	NA	NA	NA	NA	FALSE
AMIGO1	20824	1	none	0	0	0	0	0	4	0	0	0	0	0	0	0.0933092	0.319074	0.299407	0.760549	0.223013	0.0310783	0.74229	1	0.392762	0.178415	0.152584	0.187027	1	FALSE
AMIGO2	24073	12	none	0	0	0	0	0	0	0	0	0	0	0	0	0.093668	0.321994	NA	NA	NA	NA	NA	NA	NA	NA	NA	NA	NA	FALSE
AMIGO3	24075	3	none	0	1	0	0	0	0	0	0	0	0	0	0	0.00393782	0.271904	0.0021384	0.476155	0.343566	0.284815	NA	1	0.476155	0.274859	0.199902	NA	1	FALSE
AMMECR1	467	X	discordant	0	1	0	0	0	1	0	0	1	0	0	0	5.0782e-05	0.265805	0.168828	1.08807	0.131827	0.00124955	NA	1	1.08807	0.102777	0.000569587	NA	1	FALSE
AMMECR1L	28658	2	none	0	0	0	0	0	1	0	0	1	0	0	0	0.00615948	0.447715	0.269904	1.30376	0.423922	0.0787759	NA	1	1.30376	0.339146	0.053003	NA	1	FALSE
AMN	14604	14	none	0	0	0	0	0	0	0	0	0	0	0	1	0.108435	0.443748	0.0179733	0.001	0.347183	1	NA	1	NA	NA	NA	NA	NA	FALSE
AMN1	27281	12	none	0	0	0	0	0	0	0	0	0	0	0	0	0.0749281	0.345551	NA	NA	NA	NA	NA	NA	NA	NA	NA	NA	NA	FALSE
AMOT	17810	X	none	0	0	0	0	0	4	0	0	0	0	0	1	0.194716	0.83078	0.11243	0.973673	0.341006	0.0418424	0.421798	1	0.786995	0.265862	0.0532239	0.339994	1	FALSE
AMOTL1	17811	11	none	0	0	0	0	0	4	0	0	0	0	0	1	0.247143	0.958176	0.033855	1.0735	0.595625	0.132159	0.019452	1	1.0735	0.476512	0.0737176	0.019559	1	FALSE
AMOTL2	17812	3	none	0	0	0	0	0	2	0	0	0	0	0	0	0.198267	0.844321	0.048171	0.419364	0.572986	1	0.32446	1	0.216253	0.4584	1	NA	1	FALSE
AMPD1	468	1	none	0	0	0	0	0	2	0	0	0	0	0	0	0.202366	0.858909	0.0179733	0.294154	0.444397	1	0.897373	1	0.294154	0.355526	1	0.897194	1	FALSE
AMPD2	469	1	none	0	0	0	0	0	2	0	0	1	0	0	1	0.0238271	0.883825	0.0232006	0.506348	0.699658	1	0.207794	1	0.505348	0.55974	1	0.207283	1	FALSE
AMPD3	470	11	none	0	0	0	0	0	2	0	0	0	0	0	0	0.197491	0.841437	0.0045897	0.608829	0.558893	0.411367	0.631279	1	0.608829	0.447126	0.303435	0.631144	1	FALSE
AMPH	471	7	none	0	0	0	0	0	2	0	0	1	0	0	1	0.0220815	0.859889	0.0241057	1.12526	0.518743	0.121264	0.423192	1	1.12526	0.415004	0.0786099	0.424029	1	FALSE
AMT	473	3	none	0	0	0	0	0	0	0	0	0	0	0	1	0.0951388	0.334008	0.012	0.001	0.237384	1	NA	1	0.001	0.189912	1	NA	1	FALSE
AMTN	33188	4	none	0	0	0	0	0	1	0	0	0	0	0	0	0.058081	0.196613	0.00676621	0.205859	0.0771672	0.113748	NA	1	0.205859	0.0617353	0.0867935	NA	1	FALSE
AMY1A	474	1	none	0	0	0	0	0	0	0	0	0	0	0	0	0.154402	0.763845	NA	NA	NA	NA	NA	NA	NA	NA	NA	NA	NA	FALSE
AMY1B	475	1	none	0	0	0	0	0	0	0	0	0	0	0	0	0.154402	0.763845	NA	NA	NA	NA	NA	NA	NA	NA	NA	NA	NA	FALSE
AMY1C	476	1	none	0	0	0	0	0	0	0	0	0	0	0	0	0.154409	0.763881	NA	NA	NA	NA	NA	NA	NA	NA	NA	NA	NA	FALSE
AMY2A	477	1	none	0	0	0	0	0	0	0	0	0	0	0	0	0.155915	0.771696	NA	NA	NA	NA	NA	NA	NA	NA	NA	NA	NA	FALSE
AMY2B	478	1	none	0	0	0	0	0	0	0	0	0	0	0	0	0.153995	0.761699	NA	NA	NA	NA	NA	NA	NA	NA	NA	NA	NA	FALSE
AMZ1	22231	7	none	0	1	1	0	0	2	0	0	0	0	0	2	0.00700964	0.505419	0.00199716	0.990466	0.292051	0.018356	0.164806	1	0.513311	0.233646	0.121569	0.164546	1	FALSE
AMZ2	28041	17	none	0	0	0	0	0	0	0	0	0	0	0	0	0.0924027	0.311714	NA	NA	NA	NA	NA	NA	NA	NA	NA	NA	NA	FALSE
ANAPC1	19988	2	none	0	0	0	0	0	0	0	0	0	0	0	0	0.434096	0.999926	NA	NA	NA	NA	NA	NA	NA	NA	NA	NA	NA	FALSE
ANAPC10	24077	4	none	0	0	0	0	0	1	0	0	0	0	0	0	0.0527187	0.154559	0.0122114	0.201718	0.101672	0.214552	NA	1	0.201718	0.0813397	0.174025	NA	1	FALSE
ANAPC11	14452	17	none	0	0	0	0	0	0	0	0	0	0	0	0	0.0545404	0.168424	NA	NA	NA	NA	NA	NA	NA	NA	NA	NA	NA	FALSE
ANAPC13	24540	3	none	0	0	0	0	0	0	0	0	0	0	0	0	0.02411	0.0678824	NA	NA	NA	NA	NA	NA	NA	NA	NA	NA	NA	FALSE
ANAPC15	24531	11	none	0	0	0	0	0	0	1	0	0	0	0	1	0.00084384	0.0770681	0.0598555	0.403503	0.099208	0.0714615	NA	1	0.402503	0.0793683	0.0589579	NA	1	FALSE
ANAPC16	26976	10	none	0	0	0	0	0	1	0	0	0	0	0	0	0.0280175	0.0244945	0.0197422	0.280052	0.0550055	0.057587	NA	1	0.280052	0.0440054	0.0441816	NA	1	FALSE
ANAPC2	19989	9	none	0	0	0	0	0	4	0	0	0	0	0	1	0.188862	0.806565	0.102576	0.775791	0.571429	0.269232	0.0851139	1	0.445187	0.457154	1	0.165998	1	FALSE
ANAPC4	19990	4	none	0	1	0	0	0	0	0	0	0	0	0	0	0.031014	0.946044	0.0171003	0.476155	0.431611	0.403123	NA	1	0.476155	0.345297	0.307768	NA	1	FALSE
ANAPC5	15713	12	none	0	0	0	0	0	2	0	0	0	0	0	0	0.188656	0.805668	0.0107013	0.62602	0.505364	0.341566	0.0815769	1	0.336334	0.404301	1	NA	1	FALSE
ANAPC7	17380	12	none	0	0	0	0	0	1	0	0	0	0	0	0	0.156394	0.774145	0.339457	0.346435	0.379967	1	NA	1	NA	NA	NA	NA	NA	FALSE
ANG	483	14	none	0	0	0	0	0	0	0	0	0	0	0	0	0.0316114	0.0358891	NA	NA	NA	NA	NA	NA	NA	NA	NA	NA	NA	FALSE
ANGEL1	19961	14	none	0	0	0	0	0	1	0	0	0	0	0	0	0.184079	0.885264	0.0179733	0.348811	0.395137	1	NA	1	0.348811	0.316118	0.382158	NA	1	FALSE
ANGEL2	30534	1	none	0	0	0	0	0	2	0	0	0	0	0	0	0.158206	0.783231	0.026331	0.514054	0.282782	0.1842	0.428877	1	0.514054	0.226231	0.128054	0.42998	1	FALSE
ANGPT1	484	8	none	0	0	0	0	0	0	0	0	0	0	0	0	0.138491	0.66988	NA	NA	NA	NA	NA	NA	NA	NA	NA	NA	NA	FALSE
ANGPT2	485	8	none	0	0	0	0	0	1	0	0	0	1	0	2	0.134108	0.640445	0.0594948	0.350811	0.274383	0.311696	NA	1	NA	NA	NA	NA	NA	FALSE
ANGPT4	487	20	none	0	0	0	0	0	0	0	0	0	0	0	2	0.122733	0.557691	0.00675809	0.002	0.24583	1	NA	1	0.002	0.196669	1	NA	1	FALSE
ANGPTL1	489	1	none	0	0	0	0	0	1	0	0	0	0	0	1	0.111386	0.467886	0.0081352	0.181011	0.251718	1	NA	1	0.001	0.201379	1	NA	1	FALSE
ANGPTL2	490	9	none	0	0	0	0	0	1	0	0	0	0	0	0	0.126473	0.585835	0.0397629	0.264589	0.365809	1	NA	1	0.264589	0.292654	1	NA	1	FALSE
ANGPTL3	491	1	none	0	0	0	0	0	1	0	0	0	0	0	0	0.118935	0.528289	0.00816804	0.147077	0.191791	1	NA	1	NA	NA	NA	NA	NA	FALSE
ANGPTL4	16039	19	none	0	0	0	0	0	1	0	0	0	0	0	1	0.11441	0.492353	0.00645007	0.148077	0.284886	1	NA	1	NA	NA	NA	NA	NA	FALSE
ANGPTL5	19705	11	none	0	0	0	0	0	2	0	0	0	0	0	1	0.099028	0.366017	0.00262288	0.426732	0.175463	0.151637	0.86074	1	0.148077	0.140373	0.355927	NA	1	FALSE
ANGPTL6	23140	19	none	0	0	0	0	0	0	0	0	0	0	0	0	0.118912	0.528108	NA	NA	NA	NA	NA	NA	NA	NA	NA	NA	NA	FALSE
ANGPTL7	24078	1	none	0	0	0	0	0	3	0	0	0	0	0	0	0.0899206	0.291728	0.00131016	0.816129	0.218914	0.0313427	0.920408	1	0.816129	0.175135	0.0182482	0.920299	1	FALSE
ANGPTL8	24933	19	none	0	0	0	0	0	0	0	0	0	0	0	0	0.0584459	0.199603	NA	NA	NA	NA	NA	NA	NA	NA	NA	NA	NA	FALSE
ANHX	40024	12	none	0	0	0	0	0	2	0	0	0	0	0	0	0.0912995	0.302799	0.0179733	0.299447	0.163979	0.18645	0.770769	1	0.299447	0.131186	0.136249	0.770617	1	FALSE
ANK1	492	8	none	0	0	0	0	0	10	1	1	0	0	0	1	0.0175159	0.999827	0.396737	4.05933	1.65161	0.00807823	0.394676	1	3.6104	1.32132	0.00649164	0.279347	1	FALSE
ANK2	493	4	none	0	2	0	0	0	8	1	0	2	0	0	3	0.00067247	1	0.143878	5.68971	2.54869	0.00702707	0.259339	1	5.68871	2.039	0.00139645	0.258554	1	FALSE
ANK3	494	10	discordant	0	1	0	0	0	12	1	0	3	0	0	5	0.000708022	1	0.186357	6.46966	2.59076	0.00143816	0.209907	1	5.94155	2.07266	0.000693865	0.391541	1	FALSE
ANKAR	26350	2	none	0	0	0	0	0	2	0	0	0	0	0	1	0.309655	0.9949	0.0179733	0.508242	0.601409	1	0.40651	1	0.306384	0.481139	1	NA	1	FALSE
ANKDD1A	28002	15	none	0	0	0	0	0	1	0	0	0	0	0	0	0.158144	0.782925	0.0036381	0.147077	0.309401	1	NA	1	NA	NA	NA	NA	NA	FALSE
ANKDD1B	32525	5	none	0	0	0	0	0	0	0	0	0	0	0	0	0.133619	0.637072	NA	NA	NA	NA	NA	NA	NA	NA	NA	NA	NA	FALSE
ANKEF1	15803	20	none	0	0	0	0	0	0	0	0	0	0	0	0	0.176702	0.861164	NA	NA	NA	NA	NA	NA	NA	NA	NA	NA	NA	FALSE
ANKFN1	26766	17	none	0	0	0	0	0	3	0	0	0	1	0	1	0.199682	0.849481	0.00794009	0.688747	0.607972	0.374014	0.0605079	1	0.227997	0.486389	1	NA	1	FALSE
ANKFY1	20763	17	none	0	0	0	0	0	1	0	0	0	0	0	0	0.287407	0.988632	0.0742559	0.223551	0.846142	1	NA	1	NA	NA	NA	NA	NA	FALSE
ANKH	15492	5	discordant	0	0	1	0	1	2	0	0	0	0	0	0	0.111395	0.46796	0.0396076	1.2041	0.361923	0.0322103	0.724593	1	0.860086	0.289546	0.0642083	NA	1	FALSE
ANKHD1	24714	5	none	0	1	1	0	1	6	1	0	0	0	0	2	0.032759	0.999991	0.036828	3.54756	1.67162	0.029449	0.187013	1	3.54756	1.33733	0.0100875	0.18632	1	FALSE
ANKHD1-EIF4EBP3	NA	5	none	0	0	0	0	0	0	0	0	0	0	0	0	0.497678	0.999991	NA	NA	NA	NA	NA	NA	NA	NA	NA	NA	NA	FALSE
ANKIB1	22215	7	none	0	0	0	0	0	2	0	0	0	0	0	2	0.272259	0.981019	0.150004	0.599983	0.734625	1	0.247749	1	0.251019	0.587714	1	NA	1	FALSE
ANKK1	21027	11	none	0	0	0	0	0	0	0	0	0	0	0	2	0.167506	0.825708	0.0179733	0.002	0.338456	1	NA	1	0.002	0.270772	1	NA	1	FALSE
ANKLE1	26812	19	none	0	0	0	0	0	2	0	0	0	0	0	4	0.153779	0.760559	0.00337611	0.321568	0.445767	1	NA	1	0.157489	0.356622	1	NA	1	FALSE
ANKLE2	29101	12	none	0	0	0	0	0	1	0	0	0	0	0	2	0.214725	0.896527	0.0109637	0.156274	0.536762	1	NA	1	0.156274	0.42942	1	NA	1	FALSE
ANKMY1	20987	2	none	0	0	0	0	0	3	0	0	0	0	0	3	0.213781	0.893973	0.0179733	0.579881	0.583462	1	0.73311	1	0.297154	0.466781	1	0.375004	1	FALSE
ANKMY2	25370	7	none	0	0	0	0	0	0	0	0	0	0	0	1	0.129165	0.605552	0.0085202	0.001	0.225579	1	NA	1	0.001	0.180468	1	NA	1	FALSE
ANKRA2	13208	5	none	0	0	0	0	0	0	0	0	0	0	0	0	0.0894637	0.288079	NA	NA	NA	NA	NA	NA	NA	NA	NA	NA	NA	FALSE
ANKRD1	15819	10	none	0	0	0	0	0	0	0	0	0	0	0	0	0.0958685	0.33999	NA	NA	NA	NA	NA	NA	NA	NA	NA	NA	NA	FALSE
ANKRD10	20265	13	none	0	0	0	0	0	1	0	0	0	0	0	0	0.0926179	0.313459	0.0282983	0.296362	0.251182	0.371334	NA	1	0.296362	0.200951	0.293392	NA	1	FALSE
ANKRD11	21316	16	consensus	0	82	3	1	0	17	2	2	25	0	0	7	0	0.999951	0.177789	102.174	2.35869	1e-14	0.001549	3.10835e-12	0.007	1.887	1	NA	1	TRUE
ANKRD12	29135	18	none	0	3	0	0	0	2	1	0	0	0	0	1	0.000222301	0.999771	0.106661	3.61211	1.22305	0.00994542	0.436604	1	2.62566	0.978461	0.0311683	NA	1	FALSE
ANKRD13A	21268	12	none	0	0	0	0	0	2	0	0	0	0	0	0	0.174847	0.854514	0.0211707	0.566072	0.377065	0.254508	0.192833	1	0.566072	0.301659	0.179888	0.192944	1	FALSE
ANKRD13B	26363	17	none	0	0	0	0	0	4	0	0	0	0	0	0	0.162128	0.801988	0.0980815	1.22209	0.54852	0.0648351	0.392147	1	0.874124	0.438827	0.12145	0.537052	1	FALSE
ANKRD13C	25374	1	none	0	0	0	0	0	0	0	0	0	0	0	0	0.164625	0.813285	NA	NA	NA	NA	NA	NA	NA	NA	NA	NA	NA	FALSE
ANKRD13D	27880	11	none	0	0	0	0	0	4	0	0	0	0	0	0	0.155321	0.768639	0.158523	1.09159	0.456263	0.0568375	0.906405	1	1.09159	0.365019	0.0288972	0.90585	1	FALSE
ANKRD16	23471	10	none	0	0	0	0	0	0	0	0	0	0	0	0	0.104067	0.40772	NA	NA	NA	NA	NA	NA	NA	NA	NA	NA	NA	FALSE
ANKRD17	23575	4	none	0	2	0	0	0	7	0	0	1	0	0	4	0.00411073	0.999959	0.409029	4.36316	1.76098	0.0107059	0.237122	1	4.21609	1.40882	0.00426201	0.100023	1	FALSE
ANKRD18A	23643	9	none	0	0	0	0	0	0	0	0	0	0	0	0	0.231092	0.933421	NA	NA	NA	NA	NA	NA	NA	NA	NA	NA	NA	FALSE
ANKRD18B	23644	9	none	0	0	0	0	0	0	0	0	0	0	0	0	0.233977	0.938615	NA	NA	NA	NA	NA	NA	NA	NA	NA	NA	NA	FALSE
ANKRD2	495	10	none	0	0	0	0	0	0	1	0	0	0	0	0	0.00586336	0.426314	0.00685285	0.402503	0.233349	0.228894	NA	1	0.402503	0.186684	0.169677	NA	1	FALSE
ANKRD20A1	23665	9	none	0	0	0	0	0	0	0	0	0	0	0	0	0.20273	0.860151	NA	NA	NA	NA	NA	NA	NA	NA	NA	NA	NA	FALSE
ANKRD20A2	31979	9	none	0	0	0	0	0	0	0	0	0	0	0	0	0.202016	0.857707	NA	NA	NA	NA	NA	NA	NA	NA	NA	NA	NA	FALSE
ANKRD20A3	31981	9	none	0	0	0	0	0	0	0	0	0	0	0	0	0.202185	0.858287	NA	NA	NA	NA	NA	NA	NA	NA	NA	NA	NA	FALSE
ANKRD20A4	31982	9	none	0	0	0	0	0	0	0	0	0	0	0	0	0.197552	0.841664	NA	NA	NA	NA	NA	NA	NA	NA	NA	NA	NA	FALSE
ANKRD22	28321	10	none	0	0	0	0	0	1	0	0	0	0	0	0	0.0616027	0.226056	0.00241363	0.205177	0.0956666	0.177141	NA	1	0.205177	0.0765352	0.141148	NA	1	FALSE
ANKRD23	24470	2	none	0	0	0	0	0	3	0	0	0	0	0	1	0.0920338	0.308728	0.00262495	0.576968	0.197355	0.0739232	0.313019	1	0.428129	0.157887	0.115768	0.500009	1	FALSE
ANKRD24	29424	19	none	0	0	0	0	0	1	0	0	0	0	0	1	0.28004	0.985364	0.0179733	0.148077	0.802466	1	NA	1	0.148077	0.641988	1	NA	1	FALSE
ANKRD26	29186	10	discordant	0	0	0	0	0	3	0	0	0	0	0	2	0.382524	0.999193	0.00786226	0.499414	0.711594	1	0.714259	1	0.351337	0.569289	1	0.838575	1	FALSE
ANKRD27	25310	19	none	0	0	0	0	0	0	0	0	0	0	0	1	0.266409	0.977031	0.00698881	0.001	0.556619	1	NA	1	0.001	0.445306	1	NA	1	FALSE
ANKRD28	29024	3	none	0	0	0	0	0	3	0	0	0	0	0	0	0.260628	0.972377	0.145289	0.836557	0.611959	0.27239	0.355565	1	0.836557	0.489579	0.177579	0.35599	1	FALSE
ANKRD29	27110	18	none	0	0	0	0	0	0	0	0	0	0	0	0	0.0942782	0.326971	NA	NA	NA	NA	NA	NA	NA	NA	NA	NA	NA	FALSE
ANKRD30A	17234	10	none	0	0	0	0	0	0	0	0	0	0	0	0	0.315017	0.989	NA	NA	NA	NA	NA	NA	NA	NA	NA	NA	NA	FALSE
ANKRD30B	24165	18	none	0	0	0	0	0	0	0	0	0	0	0	0	0.338427	0.995262	NA	NA	NA	NA	NA	NA	NA	NA	NA	NA	NA	FALSE
ANKRD31	26853	5	none	0	0	0	0	0	1	0	0	0	0	0	1	0.367453	0.998481	0.0179733	0.148077	0.621302	1	NA	1	0.147077	0.497054	1	NA	1	FALSE
ANKRD33	13788	12	none	0	1	0	0	0	0	1	0	0	0	0	0	0.000259165	0.476968	0.00117979	0.878658	0.238706	0.0208318	NA	1	0.878658	0.190969	0.0112933	NA	1	FALSE
ANKRD33B	35240	5	none	0	0	0	0	0	0	0	0	0	0	0	0	0.109811	0.455028	NA	NA	NA	NA	NA	NA	NA	NA	NA	NA	NA	FALSE
ANKRD34A	27639	1	none	0	1	0	0	0	0	0	0	0	0	0	1	0.0067807	0.490424	0.228786	0.477155	0.393221	0.349807	NA	1	0.477155	0.314584	0.255963	NA	1	FALSE
ANKRD34B	33736	5	none	0	0	0	0	0	1	0	0	0	0	0	1	0.0968922	0.348403	0.00366116	0.291675	0.199749	0.301541	NA	1	0.291675	0.159803	0.234029	NA	1	FALSE
ANKRD34C	33888	15	none	0	0	0	0	0	1	0	0	0	0	0	0	0.102929	0.3983	0.0179733	0.185791	0.194037	1	NA	1	0.185791	0.155233	0.297321	NA	1	FALSE
ANKRD35	26323	1	none	0	0	0	0	0	4	0	0	0	0	0	1	0.259002	0.970926	0.0179733	0.97662	0.535212	0.125491	0.929102	1	0.363692	0.42818	1	0.328978	1	FALSE
ANKRD36	24079	2	none	0	0	0	0	0	0	0	0	0	0	0	0	0.472519	0.999964	NA	NA	NA	NA	NA	NA	NA	NA	NA	NA	NA	FALSE
ANKRD37	29593	4	none	0	0	0	0	0	0	0	0	0	0	0	0	0.0416431	0.0817075	NA	NA	NA	NA	NA	NA	NA	NA	NA	NA	NA	FALSE
ANKRD39	28640	2	none	0	0	0	0	0	0	0	0	0	0	0	1	0.058425	0.199431	0.0164913	0.001	0.143544	1	NA	1	NA	NA	NA	NA	NA	FALSE
ANKRD40	28233	17	none	0	0	0	0	0	2	0	0	0	0	0	0	0.0982693	0.359752	0.0305868	0.519071	0.187549	0.091539	0.708392	1	NA	NA	NA	NA	NA	FALSE
ANKRD42	26752	11	none	0	0	0	0	0	2	0	0	0	0	0	0	0.108008	0.440236	0.00191484	0.37781	0.275207	0.306642	0.423614	1	0.37781	0.220171	0.235147	0.426758	1	FALSE
ANKRD44	25259	2	none	0	0	0	0	0	3	1	0	1	0	0	0	0.000166542	0.353247	0.0612616	1.80496	0.577178	0.00775964	0.0595159	1	1.80496	0.461753	0.00267763	0.0596309	1	FALSE
ANKRD45	24786	1	none	0	0	0	0	0	1	0	0	0	0	0	0	0.0677404	0.279932	0.0116559	0.205723	0.107989	0.220554	NA	1	0.205723	0.086393	0.177447	NA	1	FALSE
ANKRD46	27229	8	none	0	0	0	0	0	0	0	0	0	0	0	1	0.0705765	0.305606	0.306723	0.001	0.157191	1	NA	1	NA	NA	NA	NA	NA	FALSE
ANKRD49	25970	11	none	0	0	0	0	0	0	0	0	0	0	0	0	0.0576096	0.192772	NA	NA	NA	NA	NA	NA	NA	NA	NA	NA	NA	FALSE
ANKRD50	29223	4	none	0	0	0	0	0	3	0	0	0	0	0	1	0.303749	0.993655	0.0629159	0.779243	0.668951	0.357423	0.102095	1	0.779243	0.535174	0.242584	0.102147	1	FALSE
ANKRD52	26614	12	none	0	0	0	0	0	3	0	0	1	0	0	2	0.0376813	0.973256	0.247046	0.972943	0.70354	0.254435	0.823315	1	0.545753	0.562846	1	0.822601	1	FALSE
ANKRD53	25691	2	none	0	0	0	0	0	1	0	0	0	0	0	0	0.124406	0.570383	0.00406956	0.147077	0.318105	1	NA	1	NA	NA	NA	NA	NA	FALSE
ANKRD54	25185	22	none	0	0	0	0	0	1	0	0	0	0	0	0	0.0935979	0.321424	0.0127337	0.227836	0.264282	1	NA	1	0.227836	0.211431	0.389979	NA	1	FALSE
ANKRD55	25681	5	none	0	0	0	0	0	0	0	0	0	0	0	1	0.161807	0.800497	0.0125025	0.001	0.338696	1	NA	1	0.001	0.270963	1	NA	1	FALSE
ANKRD6	17280	6	none	0	0	0	0	0	2	0	0	0	0	0	4	0.191482	0.817697	0.0121066	0.473645	0.462776	0.436314	0.872673	1	0.472645	0.37023	0.335807	0.873254	1	FALSE
ANKRD60	16217	20	none	0	0	0	0	0	0	0	0	0	0	0	0	0.0788503	0.381797	NA	NA	NA	NA	NA	NA	NA	NA	NA	NA	NA	FALSE
ANKRD61	22467	7	none	0	0	0	0	0	0	0	0	0	0	0	0	0.0835653	0.42523	NA	NA	NA	NA	NA	NA	NA	NA	NA	NA	NA	FALSE
ANKRD62	35241	18	none	0	0	0	0	0	1	0	0	0	0	0	0	0.233323	0.937468	0.0179733	0.147077	0.337633	1	NA	1	0.147077	0.270113	1	NA	1	FALSE
ANKRD63	40027	15	none	0	0	0	0	0	2	0	0	0	0	0	0	0.100385	0.37724	0.0179733	0.302126	0.327392	1	0.525352	1	0.302126	0.26192	0.381543	0.525969	1	FALSE
ANKRD65	42950	1	none	0	0	0	0	0	1	0	0	0	0	0	0	0.0999425	0.373577	0.0179733	0.147077	0.257411	1	NA	1	0.147077	0.205934	1	NA	1	FALSE
ANKRD66	44669	6	none	0	0	0	0	0	0	0	0	0	0	0	0	0.0614096	0.22441	NA	NA	NA	NA	NA	NA	NA	NA	NA	NA	NA	FALSE
ANKRD7	18588	7	none	0	0	0	0	0	0	0	0	0	0	0	0	0.0741493	0.338369	NA	NA	NA	NA	NA	NA	NA	NA	NA	NA	NA	FALSE
ANKRD9	20096	14	none	0	0	0	0	0	0	0	0	0	0	0	0	0.0640396	0.247112	NA	NA	NA	NA	NA	NA	NA	NA	NA	NA	NA	FALSE
ANKS1A	20961	6	none	0	0	0	0	0	3	0	0	0	0	0	1	0.259299	0.971196	0.0368456	1.13156	1.0457	0.396252	0.032218	1	0.940317	0.836582	0.38392	0.423564	1	FALSE
ANKS1B	24600	12	none	0	0	0	0	0	1	0	0	0	0	0	0	0.296415	0.991725	0.0897175	0.249658	0.852413	1	NA	1	0.249658	0.681946	1	NA	1	FALSE
ANKS3	29422	16	none	0	0	0	0	0	4	0	0	0	0	0	1	0.181581	0.877514	0.0194384	1.02618	0.506447	0.0971733	0.873357	1	0.8781	0.405167	0.0957998	0.917439	1	FALSE
ANKS4B	26795	16	none	0	0	0	0	0	0	0	0	0	0	0	0	0.0844168	0.433022	NA	NA	NA	NA	NA	NA	NA	NA	NA	NA	NA	FALSE
ANKS6	26724	9	none	0	0	0	0	0	1	0	0	0	0	0	0	0.20018	0.851267	0.0143331	0.217259	0.61234	1	NA	1	0.217259	0.489884	1	NA	1	FALSE
ANKUB1	29642	3	none	0	0	0	0	0	0	0	0	0	0	0	0	0.137156	0.661074	NA	NA	NA	NA	NA	NA	NA	NA	NA	NA	NA	FALSE
ANKZF1	25527	2	none	0	0	0	0	0	1	0	0	0	0	0	0	0.215001	0.897263	0.00404689	0.147077	0.44343	1	NA	1	0.147077	0.354753	1	NA	1	FALSE
ANLN	14082	7	none	0	0	0	0	0	1	0	0	0	0	0	1	0.283519	0.987	0.01214	0.209283	0.606685	1	NA	1	0.208283	0.48536	1	NA	1	FALSE
ANO1	21625	11	none	0	0	0	0	0	3	0	0	0	0	0	0	0.266388	0.977015	0.0610699	0.859362	0.706571	0.329083	0.44062	1	0.601675	0.56527	0.415359	0.26299	1	FALSE
ANO10	25519	3	none	0	0	1	0	0	1	0	0	0	0	0	0	0.155186	0.76794	0.00767777	0.341863	0.329962	0.410564	NA	1	0.194786	0.263976	1	NA	1	FALSE
ANO2	1183	12	none	0	0	0	0	0	3	0	0	0	0	0	0	0.279414	0.985051	0.0179733	0.50585	0.612888	1	0.746369	1	0.358772	0.490322	1	0.198161	1	FALSE
ANO3	14004	11	none	0	0	0	0	0	4	0	0	0	0	0	0	0.283977	0.987203	0.0123343	0.881863	0.728277	0.336699	0.145562	1	0.881863	0.582635	0.245897	0.14609	1	FALSE
ANO4	23837	12	none	0	0	0	0	0	1	0	0	0	0	0	1	0.2846	0.987474	0.0470771	0.289647	0.715265	1	NA	1	0.289647	0.572226	1	NA	1	FALSE
ANO5	27337	11	discordant	0	0	0	0	0	4	0	0	0	0	0	2	0.26236	0.973851	0.00726618	0.743261	0.493045	0.240787	0.327853	1	0.448106	0.394446	0.392478	0.369913	1	FALSE
ANO6	25240	12	none	0	1	0	0	0	0	0	0	0	0	0	0	0.0380362	0.974229	0.00474885	0.476155	0.577176	1	NA	1	NA	NA	NA	NA	NA	FALSE
ANO7	31677	2	none	0	0	0	0	0	1	0	0	0	0	0	4	0.272214	0.980991	0.0179733	0.182382	0.619303	1	NA	1	0.181382	0.495455	1	NA	1	FALSE
ANO8	29329	19	none	0	0	0	1	0	3	0	0	0	0	0	3	0.28555	0.987877	0.079389	1.29835	1.20672	0.397036	0.506327	1	1.29835	0.965396	0.263143	0.507031	1	FALSE
ANO9	20679	11	none	0	0	0	0	0	1	0	0	0	0	0	2	0.215217	0.897839	0.00795053	0.149077	0.501624	1	NA	1	0.148077	0.401309	1	NA	1	FALSE
ANOS1	6211	X	none	0	0	0	0	0	0	0	0	0	0	0	1	0.161657	0.799798	0.0554392	0.001	0.212836	1	NA	1	0.001	0.165936	1	NA	1	FALSE
ANP32A	13233	15	none	0	0	0	0	0	1	0	0	1	0	0	0	0.00327697	0.391094	0.217325	1.53112	0.390136	0.0338899	NA	1	1.53112	0.312116	0.0208471	NA	1	FALSE
ANP32B	16677	9	none	0	1	0	0	0	0	0	0	0	0	0	0	0.00293812	0.352407	0.190134	0.476155	0.12228	0.0760297	NA	1	0.476155	0.0978267	0.055759	NA	1	FALSE
ANP32D	16676	12	none	0	0	0	0	0	1	0	0	0	0	0	0	0.0240318	0.0673618	0.0309429	0.147077	0.0408924	0.195992	NA	1	NA	NA	NA	NA	NA	FALSE
ANP32E	16673	1	none	0	0	0	0	0	0	0	0	0	0	0	1	0.0816075	0.407242	0.211104	0.001	0.132746	1	NA	1	0.001	0.106199	1	NA	1	FALSE
ANPEP	500	15	none	0	0	0	0	0	3	0	0	0	0	0	1	0.242752	0.952353	0.0225655	0.452173	0.564318	1	0.022512	1	0.452173	0.451466	0.443507	0.022589	1	FALSE
ANTXR1	21014	2	discordant	0	0	0	0	0	1	0	0	0	0	0	1	0.16183	0.800606	0.0531288	0.148077	0.406441	1	NA	1	0.148077	0.325161	1	NA	1	FALSE
ANTXR2	21732	4	none	0	0	0	0	0	5	0	0	0	0	0	0	0.142331	0.694446	0.0245557	0.824063	0.278444	0.0491408	0.038643	1	0.347249	0.22276	0.257689	0.0600599	1	FALSE
ANTXRL	27277	10	none	0	0	0	0	0	0	0	0	0	0	0	0	0.158427	0.78432	NA	NA	NA	NA	NA	NA	NA	NA	NA	NA	NA	FALSE
ANXA1	533	9	none	0	0	0	0	0	1	0	0	0	0	0	0	0.100352	0.376964	0.0032244	0.147077	0.196248	1	NA	1	0.147077	0.157002	1	NA	1	FALSE
ANXA10	534	4	none	0	0	0	0	0	1	0	0	0	0	0	0	0.122296	0.554349	0.00292278	0.267915	0.158962	0.237094	NA	1	NA	NA	NA	NA	NA	FALSE
ANXA11	535	10	none	0	0	0	0	0	1	0	0	0	0	0	0	0.147008	0.722755	0.00720308	0.147787	0.343189	1	NA	1	0.147787	0.274558	1	NA	1	FALSE
ANXA13	536	8	none	0	0	0	0	0	0	0	0	0	0	0	0	0.114856	0.495929	NA	NA	NA	NA	NA	NA	NA	NA	NA	NA	NA	FALSE
ANXA2	537	15	none	0	0	0	0	0	0	0	0	0	0	0	0	0.100244	0.376068	NA	NA	NA	NA	NA	NA	NA	NA	NA	NA	NA	FALSE
ANXA2R	33463	5	none	0	0	0	0	0	0	0	0	0	0	0	1	0.0451551	0.102478	0.00319856	0.001	0.0949585	1	NA	1	NA	NA	NA	NA	NA	FALSE
ANXA3	541	4	none	0	0	0	0	0	0	0	0	0	0	0	0	0.105725	0.421427	NA	NA	NA	NA	NA	NA	NA	NA	NA	NA	NA	FALSE
ANXA4	542	2	none	0	0	0	0	0	0	0	0	0	0	0	1	0.11681	0.511527	0.00656462	0.001	0.225536	1	NA	1	0.001	0.180433	1	NA	1	FALSE
ANXA5	543	4	none	0	0	0	0	0	0	0	0	0	0	0	0	0.102605	0.395617	NA	NA	NA	NA	NA	NA	NA	NA	NA	NA	NA	FALSE
ANXA6	544	5	none	0	0	0	0	0	3	0	0	0	0	0	3	0.183075	0.882199	0.0208291	0.852788	0.440832	0.132326	0.016603	1	0.852788	0.352674	0.0794297	0.016315	1	FALSE
ANXA7	545	10	none	0	0	0	0	0	0	0	0	0	0	0	0	0.152524	0.753834	NA	NA	NA	NA	NA	NA	NA	NA	NA	NA	NA	FALSE
ANXA8	546	10	none	0	0	0	0	0	0	0	0	0	0	0	0	0.0899371	0.29186	NA	NA	NA	NA	NA	NA	NA	NA	NA	NA	NA	FALSE
ANXA8L1	23334	10	none	0	0	0	0	0	0	0	0	0	0	0	0	0.0898174	0.290903	NA	NA	NA	NA	NA	NA	NA	NA	NA	NA	NA	FALSE
ANXA8L1	23334	10	none	0	0	0	0	0	0	0	0	0	0	0	0	0.0898174	0.290903	NA	NA	NA	NA	NA	NA	NA	NA	NA	NA	NA	FALSE
ANXA9	547	1	none	0	0	0	0	0	1	0	0	1	0	0	1	0.00718879	0.516875	0.00337125	0.574267	0.192839	0.0789207	NA	1	0.573267	0.154275	0.052652	NA	1	FALSE
AOAH	548	7	none	0	0	0	0	0	2	0	0	0	0	0	0	0.166441	0.821193	0.0179733	0.544412	0.304689	0.190464	0.68957	1	0.544412	0.243757	0.130165	0.689285	1	FALSE
AOC1	80	7	none	0	0	0	0	0	2	0	0	0	0	0	2	0.15442	0.763941	0.00542853	0.335903	0.418233	1	0.311023	1	0.335903	0.334594	0.423882	0.310367	1	FALSE
AOC2	549	17	none	0	1	0	0	0	3	0	0	0	0	0	1	0.0159505	0.848433	0.0179733	0.918386	0.348852	0.0472115	0.67815	1	0.624232	0.279088	0.108415	NA	1	FALSE
AOC3	550	17	none	0	0	0	0	0	2	0	0	0	0	0	0	0.177991	0.865645	0.00574983	0.362906	0.541679	1	0.03974	1	0.362906	0.433353	1	0.039814	1	FALSE
AOX1	553	2	none	0	1	0	0	0	2	0	0	0	0	0	1	0.068009	0.996355	0.00453712	0.788095	0.702935	0.379663	0.966135	1	0.788095	0.562362	0.257691	0.966029	1	FALSE
AP000322.53	NA	21	none	0	0	0	0	0	0	0	0	0	0	0	0	0.0296483	0.0293413	NA	NA	NA	NA	NA	NA	NA	NA	NA	NA	NA	FALSE
AP000322.54	NA	21	none	0	0	0	0	0	0	0	0	0	0	0	0	0.052374	0.151989	NA	NA	NA	NA	NA	NA	NA	NA	NA	NA	NA	FALSE
AP000349.1	NA	22	none	0	0	0	0	0	0	0	0	0	0	0	0	0.054369	0.1671	NA	NA	NA	NA	NA	NA	NA	NA	NA	NA	NA	FALSE
AP000350.4	NA	22	none	0	0	0	0	0	0	0	0	0	0	0	0	0.0487761	0.126237	NA	NA	NA	NA	NA	NA	NA	NA	NA	NA	NA	FALSE
AP000679.2	NA	11	none	0	0	0	0	0	0	0	0	0	0	0	0	0.0746431	0.342922	NA	NA	NA	NA	NA	NA	NA	NA	NA	NA	NA	FALSE
AP000695.1	NA	21	none	0	0	0	0	0	0	0	0	0	0	0	0	0.0577131	0.193613	NA	NA	NA	NA	NA	NA	NA	NA	NA	NA	NA	FALSE
AP000708.1	NA	11	none	0	0	0	0	0	0	0	0	0	0	0	0	0.0494658	0.131015	NA	NA	NA	NA	NA	NA	NA	NA	NA	NA	NA	FALSE
AP000721.4	NA	11	none	0	0	0	0	0	0	0	0	0	0	0	0	0.0452972	0.103367	NA	NA	NA	NA	NA	NA	NA	NA	NA	NA	NA	FALSE
AP000783.1	NA	11	none	0	0	0	0	0	0	0	0	0	0	0	0	0.0343451	0.0463277	NA	NA	NA	NA	NA	NA	NA	NA	NA	NA	NA	FALSE
AP000867.1	NA	11	none	0	0	0	0	0	0	0	0	0	0	0	0	0.0408315	0.0772436	NA	NA	NA	NA	NA	NA	NA	NA	NA	NA	NA	FALSE
AP000889.3	NA	11	none	0	0	0	0	0	0	0	0	0	0	0	0	0.0362344	0.0544447	NA	NA	NA	NA	NA	NA	NA	NA	NA	NA	NA	FALSE
AP000974.1	NA	11	none	0	0	0	0	0	0	0	0	0	0	0	0	0.0341212	0.0454145	NA	NA	NA	NA	NA	NA	NA	NA	NA	NA	NA	FALSE
AP001055.1	NA	21	none	0	0	0	0	0	0	0	0	0	0	0	0	0.0433413	0.0914605	NA	NA	NA	NA	NA	NA	NA	NA	NA	NA	NA	FALSE
AP001468.1	NA	21	none	0	0	0	0	0	0	0	0	0	0	0	0	0.0534714	0.160232	NA	NA	NA	NA	NA	NA	NA	NA	NA	NA	NA	FALSE
AP001579.1	NA	21	none	0	0	0	0	0	0	0	0	0	0	0	0	0.00768069	0.00339657	NA	NA	NA	NA	NA	NA	NA	NA	NA	NA	NA	FALSE
AP001631.10	NA	21	none	0	0	0	0	0	0	0	0	0	0	0	0	0.0625383	0.234081	NA	NA	NA	NA	NA	NA	NA	NA	NA	NA	NA	FALSE
AP001652.1	NA	11	none	0	0	0	0	0	0	0	0	0	0	0	0	0.0366192	0.0561881	NA	NA	NA	NA	NA	NA	NA	NA	NA	NA	NA	FALSE
AP001816.1	NA	4	none	0	0	0	0	0	0	0	0	0	0	0	0	0.0282834	0.0252484	NA	NA	NA	NA	NA	NA	NA	NA	NA	NA	NA	FALSE
AP001885.1	NA	11	none	0	0	0	0	0	0	0	0	0	0	0	0	0.021204	0.0498498	NA	NA	NA	NA	NA	NA	NA	NA	NA	NA	NA	FALSE
AP001888.1	NA	11	none	0	0	0	0	0	0	0	0	0	0	0	0	0.0321747	0.0379141	NA	NA	NA	NA	NA	NA	NA	NA	NA	NA	NA	FALSE
AP002884.2	NA	11	none	0	0	0	0	0	0	0	0	0	0	0	0	0.0069129	0.00252802	NA	NA	NA	NA	NA	NA	NA	NA	NA	NA	NA	FALSE
AP003062.1	NA	11	none	0	0	0	0	0	0	0	0	0	0	0	0	0.0940845	0.325389	NA	NA	NA	NA	NA	NA	NA	NA	NA	NA	NA	FALSE
AP003068.23	NA	11	none	0	0	0	0	0	0	0	0	0	0	0	0	0.0513887	0.144737	NA	NA	NA	NA	NA	NA	NA	NA	NA	NA	NA	FALSE
AP003068.6	NA	11	none	0	0	0	0	0	0	0	0	0	0	0	0	0.0277234	0.0236768	NA	NA	NA	NA	NA	NA	NA	NA	NA	NA	NA	FALSE
AP003733.1	NA	11	none	0	0	0	0	0	0	0	0	0	0	0	0	0.0419773	0.083583	NA	NA	NA	NA	NA	NA	NA	NA	NA	NA	NA	FALSE
AP003774.4	NA	11	none	0	0	0	0	0	0	0	0	0	0	0	0	0.0364265	0.0553112	NA	NA	NA	NA	NA	NA	NA	NA	NA	NA	NA	FALSE
AP005482.1	NA	18	none	0	0	0	0	0	0	0	0	0	0	0	0	0.0132136	0.0149133	NA	NA	NA	NA	NA	NA	NA	NA	NA	NA	NA	FALSE
AP006621.5	NA	11	none	0	0	0	0	0	0	0	0	0	0	0	0	0.0340304	0.0450473	NA	NA	NA	NA	NA	NA	NA	NA	NA	NA	NA	FALSE
AP1AR	28808	4	none	0	0	0	0	0	0	0	0	0	0	0	0	0.103289	0.401276	NA	NA	NA	NA	NA	NA	NA	NA	NA	NA	NA	FALSE
AP1B1	554	22	none	0	0	0	0	0	1	0	0	0	0	0	0	0.22308	0.917029	0.0429491	0.274244	0.77835	1	NA	1	0.274244	0.622695	1	NA	1	FALSE
AP1G1	555	16	none	0	0	0	0	0	4	0	1	1	1	0	1	0.00343487	0.967535	0.0907204	2.83686	0.694902	0.00434227	0.001926	1	2.83686	0.555935	0.00172442	0.001924	1	FALSE
AP1G2	556	14	none	0	1	0	0	0	0	0	0	0	0	0	0	0.0262513	0.910392	0.0179733	0.476155	0.509137	1	NA	1	0.476155	0.40732	0.376456	NA	1	FALSE
AP1M1	13667	19	none	0	0	0	0	0	2	0	0	0	0	0	0	0.138037	0.666904	0.0643121	1.24514	0.865263	0.306089	0.682223	1	1.24514	0.692227	0.222498	0.681339	1	FALSE
AP1M2	558	19	none	0	0	0	0	0	1	0	0	0	0	0	0	0.122328	0.554588	0.00161261	0.216825	0.324699	1	NA	1	0.216825	0.259765	1	NA	1	FALSE
AP1S1	559	7	none	0	0	0	0	0	0	0	0	0	0	0	1	0.0537651	0.162467	0.0675301	0.001	0.248769	1	NA	1	0.001	0.19902	1	NA	1	FALSE
AP1S2	560	X	discordant	0	0	0	0	0	0	1	0	1	0	0	0	7.50813e-06	0.0501897	0.212859	1.53997	0.182823	0.00571966	NA	1	1.53997	0.142536	0.00320643	NA	1	FALSE
AP1S3	18971	2	none	0	0	0	0	0	0	0	0	0	0	0	0	0.0458199	0.106668	NA	NA	NA	NA	NA	NA	NA	NA	NA	NA	NA	FALSE
AP2A1	561	19	none	0	0	0	0	0	5	0	0	0	0	0	2	0.236998	0.943681	0.192736	2.14494	1.54476	0.25494	0.896023	1	2.14394	1.23584	0.156874	0.895899	1	FALSE
AP2A2	562	11	none	0	0	0	0	0	3	0	1	0	0	0	2	0.0314352	0.9484	0.399031	0.948135	0.639085	0.209727	0.77901	1	0.801058	0.51128	0.199444	0.849869	1	FALSE
AP2B1	563	17	none	0	0	0	0	0	2	0	0	0	0	0	1	0.220484	0.911052	0.0446262	0.853289	1.03534	1	0.852871	1	0.853289	0.828294	0.399675	0.853299	1	FALSE
AP2M1	564	3	none	0	0	0	0	0	2	0	0	0	0	0	0	0.132369	0.628367	0.145629	1.51125	0.866526	0.190361	0.0862749	1	1.51125	0.693237	0.127461	0.0865569	1	FALSE
AP2S1	565	19	novel	0	0	0	0	0	5	0	0	0	0	0	0	0.049433	0.130786	0.271187	3.49927	0.290601	2.90274e-05	4e-05	0.000124408	3.49927	0.232486	8.83467e-06	3.2e-05	3.47582e-05	TRUE
AP3B1	566	5	none	0	0	0	0	0	3	0	0	0	0	0	1	0.272469	0.98115	0.0266017	0.548226	0.657112	1	0.035558	1	0.548226	0.525702	0.375674	0.035874	1	FALSE
AP3B2	567	15	none	0	0	0	0	0	5	0	0	0	0	0	0	0.263544	0.974818	0.0600225	1.38936	0.889626	0.191322	0.0974859	1	1.07569	0.711718	0.226087	0.411807	1	FALSE
AP3D1	568	19	none	0	1	0	0	0	5	0	0	0	0	0	2	0.0450343	0.987514	0.0294241	1.92959	0.909247	0.0628971	0.509559	1	1.92959	0.727415	0.0309042	0.509824	1	FALSE
AP3M1	569	10	none	0	0	0	0	0	1	0	0	0	0	0	0	0.10287	0.397809	0.0241547	0.314455	0.247928	0.370574	NA	1	0.314455	0.198347	0.302121	NA	1	FALSE
AP3M2	570	8	none	0	0	0	0	0	0	0	0	0	0	0	0	0.108823	0.446934	NA	NA	NA	NA	NA	NA	NA	NA	NA	NA	NA	FALSE
AP3S1	2013	5	none	0	0	0	0	0	0	0	0	0	0	0	0	0.0554221	0.175297	NA	NA	NA	NA	NA	NA	NA	NA	NA	NA	NA	FALSE
AP3S2	571	15	none	0	0	0	0	0	0	0	0	0	0	0	0	0.059561	0.208831	NA	NA	NA	NA	NA	NA	NA	NA	NA	NA	NA	FALSE
AP4B1	572	1	none	0	0	0	0	0	0	0	0	0	0	0	0	0.189986	0.811399	NA	NA	NA	NA	NA	NA	NA	NA	NA	NA	NA	FALSE
AP4E1	573	15	none	0	0	0	0	0	6	0	0	0	0	0	0	0.2694	0.979154	0.0475654	1.32524	0.495695	0.0314236	0.168962	1	1.17816	0.396565	0.0279351	0.516325	1	FALSE
AP4M1	574	7	none	0	0	0	0	0	2	0	0	1	0	0	0	0.0106816	0.695846	0.00625151	0.738146	0.332984	0.108588	0.865859	1	0.58714	0.266394	0.132018	NA	1	FALSE
AP4S1	575	14	none	0	0	0	0	0	0	0	0	0	0	0	0	0.0559432	0.179406	NA	NA	NA	NA	NA	NA	NA	NA	NA	NA	NA	FALSE
AP5B1	25104	11	none	0	0	0	0	0	1	0	0	0	0	0	0	0.172897	0.847254	0.0179733	0.171175	0.465442	1	NA	1	0.171175	0.372363	1	NA	1	FALSE
AP5M1	20192	14	none	0	0	0	0	0	2	0	0	0	0	0	0	0.127568	0.593913	0.0069428	0.325796	0.239765	0.317505	0.384235	1	0.151252	0.191817	1	NA	1	FALSE
AP5S1	15875	20	none	0	0	0	0	0	0	0	0	0	0	0	1	0.0443826	0.0977111	0.00427676	0.001	0.128623	1	NA	1	NA	NA	NA	NA	NA	FALSE
AP5Z1	22197	7	none	0	0	1	0	0	3	0	0	0	0	0	3	0.208386	0.878386	0.0179733	0.770595	0.505605	0.212187	0.304072	1	0.622518	0.404493	0.228893	0.0784649	1	FALSE
APAF1	576	12	none	0	1	0	0	0	1	0	0	0	0	0	0	0.0479736	0.990758	0.0120763	0.727792	0.615975	0.354639	NA	1	0.727792	0.492792	0.245826	NA	1	FALSE
APBA1	578	9	none	0	0	0	0	0	0	0	0	0	0	0	0	0.195156	0.832505	NA	NA	NA	NA	NA	NA	NA	NA	NA	NA	NA	FALSE
APBA2	579	15	none	0	0	0	0	0	1	0	0	0	0	0	0	0.169877	0.835456	0.026269	0.338453	0.50029	1	NA	1	0.338453	0.400242	1	NA	1	FALSE
APBA3	580	19	none	0	0	0	0	0	1	0	0	0	0	0	0	0.156215	0.773235	0.0179733	0.153126	0.381146	1	NA	1	0.153126	0.304925	1	NA	1	FALSE
APBB1	581	11	none	0	0	0	0	0	1	0	0	0	0	0	1	0.169509	0.833971	0.0997669	0.17349	0.536624	1	NA	1	0.001	0.42931	1	NA	1	FALSE
APBB1IP	17379	10	none	0	0	0	0	0	1	0	0	0	0	0	1	0.156128	0.772786	0.0428719	0.206177	0.377845	1	NA	1	0.205177	0.302284	1	NA	1	FALSE
APBB2	582	4	none	0	0	0	0	0	1	0	0	0	0	0	0	0.202907	0.860752	0.00537775	0.17853	0.483835	1	NA	1	0.17853	0.387078	1	NA	1	FALSE
APBB3	20708	5	none	0	1	0	0	0	0	0	0	0	0	0	0	0.00950603	0.644357	0.0140431	0.476155	0.28672	0.237758	NA	1	NA	NA	NA	NA	NA	FALSE
APC	583	5	none	0	0	0	0	0	10	0	0	0	0	0	2	0.527473	0.999998	0.0695573	2.29588	1.38773	0.0871309	0.247392	1	1.86095	1.11021	0.102611	0.452732	1	FALSE
APC2	24036	19	none	0	0	1	0	0	8	0	0	0	0	0	2	0.428941	0.999904	0.249189	1.69617	1.94662	1	0.916933	1	1.13748	1.55733	1	0.968454	1	FALSE
APCDD1	15718	18	none	0	0	0	0	0	4	0	0	0	0	0	0	0.119094	0.529536	0.0155064	0.975386	0.314945	0.0296211	0.268078	1	0.254144	0.251962	0.419424	NA	1	FALSE
APCDD1L	26892	20	none	0	0	0	0	0	0	0	0	0	0	0	1	0.106345	0.426542	0.0179733	0.001	0.35572	1	NA	1	0.001	0.284583	1	NA	1	FALSE
APCS	584	1	none	0	1	0	0	0	1	0	0	0	0	0	0	0.00163091	0.184363	0.0109877	0.623232	0.083687	0.0128213	NA	1	0.623232	0.0669512	0.00835202	NA	1	FALSE
APEH	586	3	none	0	0	0	0	0	1	0	0	0	0	0	0	0.191909	0.819466	0.0237852	0.186087	0.461155	1	NA	1	NA	NA	NA	NA	NA	FALSE
APEX1	587	14	none	0	0	0	0	0	1	0	0	0	0	0	0	0.095391	0.336074	0.0214756	0.286419	0.199268	0.296509	NA	1	0.286419	0.159418	0.234557	NA	1	FALSE
APEX2	17889	X	none	0	0	0	0	0	0	0	0	0	0	0	0	0.0796575	0.389255	NA	NA	NA	NA	NA	NA	NA	NA	NA	NA	NA	FALSE
APH1A	29509	1	none	0	1	0	0	0	2	0	0	0	0	0	0	0.00284322	0.341183	0.0484473	0.80606	0.171738	0.016113	0.397273	1	0.147077	0.137393	0.422091	NA	1	FALSE
APH1B	24080	15	none	0	0	0	0	0	1	0	0	0	0	0	0	0.0753818	0.349738	0.00514862	0.205723	0.147371	0.304242	NA	1	NA	NA	NA	NA	NA	FALSE
API5	594	11	none	0	0	0	0	0	0	0	0	0	0	0	0	0.164544	0.812924	NA	NA	NA	NA	NA	NA	NA	NA	NA	NA	NA	FALSE
APIP	17581	11	none	0	0	0	0	0	1	0	0	0	0	0	0	0.0705759	0.3056	0.0179733	0.147077	0.142778	0.447502	NA	1	0.147077	0.114226	0.377935	NA	1	FALSE
APITD1-CORT	NA	1	none	0	0	0	0	0	0	0	0	0	0	0	0	0.0566608	0.18512	NA	NA	NA	NA	NA	NA	NA	NA	NA	NA	NA	FALSE
APLF	28724	2	none	0	0	0	0	0	1	0	0	0	0	0	0	0.122784	0.558075	0.00150631	0.147077	0.225318	1	NA	1	0.147077	0.180259	1	NA	1	FALSE
APLN	16665	X	none	0	0	0	0	0	1	0	0	0	0	0	0	0.0127367	0.0135274	0.105824	0.317488	0.0494947	0.040489	NA	1	0.317488	0.038588	0.0294883	NA	1	FALSE
APLNR	339	11	none	0	0	0	0	0	2	0	0	0	0	0	0	0.0713864	0.312999	0.0760562	0.468816	0.216092	0.142946	0.0841109	1	0.468816	0.172877	0.0993677	0.0848649	1	FALSE
APLP1	597	19	none	0	0	0	0	0	2	0	0	0	0	0	0	0.194585	0.830263	0.0277684	0.390499	0.523898	1	0.331581	1	0.390499	0.419129	1	0.33257	1	FALSE
APLP2	598	11	none	0	0	0	0	0	1	0	0	0	0	0	0	0.191918	0.819505	0.0398805	0.147077	0.557532	1	NA	1	NA	NA	NA	NA	NA	FALSE
APMAP	13238	20	none	0	0	0	0	0	0	0	0	0	0	0	1	0.13077	0.617068	0.0076138	0.001	0.279361	1	NA	1	0.001	0.223494	1	NA	1	FALSE
APOA1	600	11	none	0	0	0	0	0	0	0	0	0	0	0	1	0.0644047	0.250308	0.0829115	0.001	0.179283	1	NA	1	0.001	0.14343	1	NA	1	FALSE
APOA2	601	1	none	0	0	0	0	0	0	0	0	0	0	0	0	0.0250741	0.0170678	NA	NA	NA	NA	NA	NA	NA	NA	NA	NA	NA	FALSE
APOA4	602	11	none	0	0	0	0	0	1	0	0	0	0	0	0	0.0964742	0.344965	0.00705056	0.147077	0.205964	1	NA	1	0.147077	0.164775	1	NA	1	FALSE
APOA5	17288	11	none	0	0	0	0	0	0	0	0	0	0	0	0	0.0899265	0.291775	NA	NA	NA	NA	NA	NA	NA	NA	NA	NA	NA	FALSE
APOB	603	2	none	0	0	0	0	0	9	0	0	1	0	0	3	0.274184	1	0.0159792	2.04609	1.77554	0.321646	0.762901	1	1.56993	1.42046	0.371948	0.762183	1	FALSE
APOBEC1	604	12	none	0	0	0	0	0	1	0	0	0	0	0	0	0.0689217	0.29058	0.0179733	0.147077	0.100366	0.412169	NA	1	0.147077	0.0802947	0.346256	NA	1	FALSE
APOBEC2	605	6	none	0	0	0	0	0	2	0	0	0	0	0	2	0.0518472	0.148094	0.0110118	0.307163	0.117018	0.148926	0.745023	1	0.306163	0.0936164	0.11645	0.745596	1	FALSE
APOBEC3A	17343	22	none	0	0	0	0	0	0	0	0	0	0	0	0	0.0526411	0.153979	NA	NA	NA	NA	NA	NA	NA	NA	NA	NA	NA	FALSE
APOBEC3B	17352	22	none	0	0	0	0	0	0	0	0	0	0	0	0	0.119297	0.53112	NA	NA	NA	NA	NA	NA	NA	NA	NA	NA	NA	FALSE
APOBEC3C	17353	22	none	0	0	0	0	0	1	0	0	0	0	0	0	0.0598625	0.211349	0.00791664	0.162325	0.0913472	0.16482	NA	1	NA	NA	NA	NA	NA	FALSE
APOBEC3D	17354	22	none	0	0	0	0	0	0	0	0	0	0	0	0	0.119155	0.530015	NA	NA	NA	NA	NA	NA	NA	NA	NA	NA	NA	FALSE
APOBEC3F	17356	22	none	0	0	0	0	0	0	0	0	0	0	0	0	0.117712	0.518665	NA	NA	NA	NA	NA	NA	NA	NA	NA	NA	NA	FALSE
APOBEC3G	17357	22	none	0	0	0	0	0	0	0	0	0	0	0	0	0.111364	0.467707	NA	NA	NA	NA	NA	NA	NA	NA	NA	NA	NA	FALSE
APOBEC3H	24100	22	none	0	0	0	0	0	0	0	0	0	0	0	0	0.0586572	0.201341	NA	NA	NA	NA	NA	NA	NA	NA	NA	NA	NA	FALSE
APOBEC4	32152	1	none	0	0	0	0	0	1	0	0	0	0	0	0	0.0717717	0.316524	0.0130004	0.147077	0.126958	0.483022	NA	1	0.147077	0.101569	0.410053	NA	1	FALSE
APOBR	24087	16	none	0	0	0	0	0	1	0	0	0	0	0	0	0.211226	0.886802	0.0142362	0.147077	0.463526	1	NA	1	NA	NA	NA	NA	NA	FALSE
APOC1	607	19	none	0	0	0	0	0	0	0	0	0	0	0	0	0.0212971	0.0503853	NA	NA	NA	NA	NA	NA	NA	NA	NA	NA	NA	FALSE
APOC2	609	19	none	0	0	0	0	0	1	0	0	0	0	0	0	0.0341957	0.0457171	0.00661492	0.147077	0.0715187	0.301589	NA	1	0.147077	0.0572164	0.249618	NA	1	FALSE
APOC3	610	11	none	0	0	0	0	0	0	0	0	0	0	0	0	0.0381441	0.0633957	NA	NA	NA	NA	NA	NA	NA	NA	NA	NA	NA	FALSE
APOC4	611	19	none	0	0	0	0	0	0	0	0	0	0	0	0	0.0317584	0.0364111	NA	NA	NA	NA	NA	NA	NA	NA	NA	NA	NA	FALSE
APOD	612	3	none	0	0	0	0	0	1	0	0	0	0	0	0	0.0466754	0.112175	0.00708985	0.147077	0.0989528	0.367821	NA	1	0.147077	0.0791642	0.307067	NA	1	FALSE
APOE	613	19	none	0	0	0	0	0	0	0	0	0	0	0	0	0.0742439	0.339241	NA	NA	NA	NA	NA	NA	NA	NA	NA	NA	NA	FALSE
APOF	615	12	none	0	0	0	0	0	0	0	0	0	0	0	0	0.0813962	0.405296	NA	NA	NA	NA	NA	NA	NA	NA	NA	NA	NA	FALSE
APOH	616	17	none	0	0	0	0	0	0	0	0	0	0	0	1	0.100062	0.374563	0.00316187	0.001	0.140013	1	NA	1	NA	NA	NA	NA	NA	FALSE
APOL1	618	22	none	0	0	0	0	0	0	0	0	0	0	0	0	0.103861	0.406012	NA	NA	NA	NA	NA	NA	NA	NA	NA	NA	NA	FALSE
APOL2	619	22	none	0	0	0	0	0	0	0	0	0	0	0	0	0.0846381	0.435044	NA	NA	NA	NA	NA	NA	NA	NA	NA	NA	NA	FALSE
APOL3	14868	22	none	0	0	0	0	0	0	0	0	0	0	0	0	0.0953694	0.335897	NA	NA	NA	NA	NA	NA	NA	NA	NA	NA	NA	FALSE
APOL4	14867	22	none	0	0	0	0	0	2	0	0	0	0	0	0	0.0808104	0.399897	0.0103885	0.294154	0.157564	0.257112	0.710373	1	0.147077	0.126055	0.519279	NA	1	FALSE
APOL5	14869	22	none	0	0	0	0	0	0	0	0	0	0	0	1	0.117692	0.518506	0.00173811	0.001	0.171261	1	NA	1	0.001	0.137012	1	NA	1	FALSE
APOL6	14870	22	none	0	0	0	0	0	2	0	0	0	0	0	2	0.0678322	0.280757	0.011746	0.350795	0.136716	0.0985936	0.445171	1	0.349795	0.109376	0.0697502	0.444126	1	FALSE
APOLD1	25268	12	none	0	0	0	0	0	1	0	0	0	0	0	0	0.0679534	0.281847	0.0179733	0.347964	0.257578	0.292134	NA	1	0.347964	0.206068	0.21956	NA	1	FALSE
APOM	13916	6	none	0	0	0	0	0	1	0	0	0	0	0	0	0.049004	0.127807	0.0137593	0.336334	0.0983735	0.0944187	NA	1	0.336334	0.0787007	0.0706885	NA	1	FALSE
APOO	28727	X	none	0	0	0	0	0	0	0	0	1	0	0	0	0.00148155	0.163791	0.042909	0.301973	0.0563205	0.0651621	NA	1	0.301973	0.0439097	0.0496002	NA	1	FALSE
APOOL	24009	X	none	0	0	0	0	0	0	0	0	0	0	0	0	0.0554703	0.175676	NA	NA	NA	NA	NA	NA	NA	NA	NA	NA	NA	FALSE
APOPT1	20492	14	none	0	0	0	0	0	1	1	0	0	0	0	0	0.00178804	0.20584	0.0149686	0.54958	0.126675	0.0352636	NA	1	0.54958	0.101342	0.0227164	NA	1	FALSE
APP	620	21	none	0	0	0	0	0	1	0	0	0	0	0	0	0.223851	0.918741	0.0126734	0.290675	0.548364	1	NA	1	0.290675	0.438702	1	NA	1	FALSE
APPBP2	622	17	none	0	1	0	0	0	0	0	0	0	0	0	0	0.0141564	0.808147	0.19451	0.476155	0.335656	0.300889	NA	1	0.476155	0.268531	0.22587	NA	1	FALSE
APPL1	24035	3	none	0	0	0	0	0	1	0	0	0	0	0	1	0.211219	0.886782	0.0315244	0.286233	0.417116	1	NA	1	0.285233	0.333701	1	NA	1	FALSE
APPL2	18242	12	none	0	0	0	0	0	3	0	0	0	0	0	1	0.18261	0.880757	0.0179733	0.953934	0.420088	0.0855088	0.491622	1	0.607499	0.336078	0.193075	0.729397	1	FALSE
APRT	626	16	none	0	0	0	0	0	2	0	0	0	0	0	1	0.0643208	0.249573	0.0067262	0.465449	0.144785	0.0780112	0.046473	1	0.465449	0.11583	0.0555688	0.0547499	1	FALSE
APTX	15984	9	none	0	0	0	0	0	4	0	0	0	0	0	0	0.102393	0.393863	0.00339599	0.617986	0.19225	0.0675784	0.00984199	1	0.441231	0.153803	0.114987	0.010155	1	FALSE
AQP1	633	7	none	0	0	0	0	0	3	0	1	0	0	0	2	0.00193549	0.225766	0.0204996	0.845734	0.310387	0.0521798	0.435619	1	0.296154	0.248316	0.35808	0.232709	1	FALSE
AQP1	633	7	none	0	0	0	0	0	3	0	1	0	0	0	2	0.00193549	0.225766	0.0204996	0.845734	0.310387	0.0521798	0.435619	1	0.296154	0.248316	0.35808	0.232709	1	FALSE
AQP10	16029	1	none	0	0	0	0	0	1	1	0	0	0	0	0	0.00235798	0.281208	0.00722167	0.54958	0.16057	0.0551611	NA	1	0.54958	0.128459	0.0356031	NA	1	FALSE
AQP11	19940	11	none	0	0	0	0	0	0	0	0	0	0	0	0	0.0655115	0.260057	NA	NA	NA	NA	NA	NA	NA	NA	NA	NA	NA	FALSE
AQP12A	19941	2	none	0	0	0	0	0	0	0	0	0	0	0	0	0.0711666	0.31099	NA	NA	NA	NA	NA	NA	NA	NA	NA	NA	NA	FALSE
AQP12B	6096	2	none	0	0	0	0	0	0	0	0	0	0	0	0	0.070384	0.303852	NA	NA	NA	NA	NA	NA	NA	NA	NA	NA	NA	FALSE
AQP2	634	12	discordant	0	0	0	0	0	1	0	0	0	0	0	0	0.0667221	0.270814	0.00490791	0.255922	0.213116	0.383119	NA	1	0.255922	0.170497	0.313622	NA	1	FALSE
AQP3	636	9	none	0	0	0	0	0	0	0	0	0	0	0	0	0.0878992	0.275663	NA	NA	NA	NA	NA	NA	NA	NA	NA	NA	NA	FALSE
AQP4	637	18	none	0	1	0	0	0	1	0	0	0	0	0	0	0.00275692	0.33083	0.020094	0.751904	0.16329	0.0192036	NA	1	0.751904	0.130635	0.01121	NA	1	FALSE
AQP5	638	12	none	0	0	0	0	0	1	0	0	0	0	0	0	0.0541795	0.165641	0.0115201	0.271138	0.16565	0.248587	NA	1	0.271138	0.132523	0.192019	NA	1	FALSE
AQP6	639	12	none	0	0	0	0	0	0	0	0	0	0	0	0	0.0615472	0.225583	NA	NA	NA	NA	NA	NA	NA	NA	NA	NA	NA	FALSE
AQP7	640	9	none	0	0	0	0	0	0	0	0	0	0	0	0	0.0812112	0.403591	NA	NA	NA	NA	NA	NA	NA	NA	NA	NA	NA	FALSE
AQP8	642	16	none	0	0	0	0	0	2	0	0	0	0	0	0	0.0658846	0.263362	0.0107387	0.543569	0.147016	0.0482326	0.0582399	1	0.543569	0.117616	0.0311117	0.0583729	1	FALSE
AQP9	643	15	none	0	0	0	0	0	2	0	0	0	0	0	0	0.0733065	0.33061	0.0216638	0.345975	0.135377	0.14205	0.533689	1	0.345975	0.108304	0.107866	0.533772	1	FALSE
AQPEP	NA	5	none	0	0	0	0	0	0	0	0	0	0	0	0	0.231661	0.934473	NA	NA	NA	NA	NA	NA	NA	NA	NA	NA	NA	FALSE
AQR	29513	15	none	0	0	1	0	0	1	0	0	1	0	0	1	0.0812336	0.998888	0.0771628	1.80793	1.08144	0.156858	NA	1	1.80793	0.865175	0.0901626	NA	1	FALSE
AR	644	X	discordant	0	0	1	0	0	3	0	0	0	0	0	1	0.156136	0.772827	0.105824	0.813643	0.29206	0.016278	0.190147	1	0.598094	0.232673	0.0393643	0.299759	1	FALSE
ARAF	646	X	none	0	0	0	0	0	1	0	0	0	0	0	0	0.129584	0.608574	0.0528617	0.153506	0.382381	1	NA	1	0.153506	0.298119	1	NA	1	FALSE
ARAP1	16925	11	none	0	0	0	0	0	5	0	0	0	0	0	3	0.340779	0.995662	0.0146212	0.973157	1.01412	1	0.899195	1	0.82608	0.811317	0.441739	0.812532	1	FALSE
ARAP2	16924	4	none	0	0	0	0	0	4	0	0	1	0	0	3	0.0910576	0.999536	0.0110005	1.38097	0.825071	0.136178	0.0837899	1	1.23389	0.660073	0.109738	0.0657429	1	FALSE
ARAP3	24097	5	none	0	1	0	0	0	5	0	0	0	0	0	0	0.0738458	0.997845	0.0341496	1.61322	0.973667	0.11828	0.345648	1	1.13707	0.778953	0.209902	0.345574	1	FALSE
ARC	648	8	none	0	0	0	0	0	1	0	0	0	0	0	0	0.0960256	0.34128	0.0179733	0.712615	0.792864	1	NA	1	NA	NA	NA	NA	NA	FALSE
ARCN1	649	11	discordant	0	2	0	0	0	0	0	0	1	0	0	0	3.8135e-05	0.814853	0.382779	0.952309	0.368934	0.068369	NA	1	0.952309	0.295154	0.0395393	NA	1	FALSE
AREG	651	4	none	0	0	0	0	0	0	0	0	0	0	0	0	0.0701429	0.301658	NA	NA	NA	NA	NA	NA	NA	NA	NA	NA	NA	FALSE
AREG	651	4	none	0	0	0	0	0	0	0	0	0	0	0	0	0.0701429	0.301658	NA	NA	NA	NA	NA	NA	NA	NA	NA	NA	NA	FALSE
AREL1	20363	14	none	0	0	0	0	0	2	0	0	0	0	0	0	0.22031	0.910638	0.0259257	0.39282	0.556803	1	0.958213	1	0.39282	0.445453	1	0.958434	1	FALSE
ARF1	652	1	novel	0	0	1	0	0	7	0	0	0	0	0	0	0.042469	0.0863815	0.226604	4.94609	0.32818	5.51914e-08	0.022204	0.000130976	4.94609	0.26255	3.51678e-08	0.021988	9.09094e-05	TRUE
ARF3	654	12	none	0	0	0	0	0	2	0	0	0	0	0	0	0.0513362	0.144355	0.0748323	1.3543	0.301875	0.0436581	0.127445	1	1.3543	0.241506	0.0289047	0.12745	1	FALSE
ARF4	655	3	none	0	0	0	0	0	2	0	0	0	0	0	1	0.0538488	0.163106	0.28326	1.5544	0.259933	0.0144838	0.0722029	1	1.5534	0.207951	0.00919146	0.0721379	1	FALSE
ARF5	658	7	none	0	0	0	0	0	1	0	0	0	0	0	0	0.0499634	0.13451	0.0324188	0.784945	0.20967	0.0843263	NA	1	0.784945	0.16774	0.0632748	NA	1	FALSE
ARF6	659	14	none	0	0	0	0	0	0	0	0	0	0	0	0	0.0338545	0.0443407	NA	NA	NA	NA	NA	NA	NA	NA	NA	NA	NA	FALSE
ARFGAP1	15852	20	none	0	1	0	0	0	2	1	0	0	0	0	1	0.000512324	0.680495	0.025298	1.214	0.339179	0.0126895	0.36182	1	0.623232	0.27135	0.11861	NA	1	FALSE
ARFGAP2	13504	11	none	0	0	0	0	0	1	0	0	0	0	0	0	0.159475	0.789435	0.0434411	0.338043	0.380214	1	NA	1	0.338043	0.304179	0.403858	NA	1	FALSE
ARFGAP3	661	22	none	0	0	0	0	0	0	1	0	0	0	0	1	0.0130986	0.779361	0.00856162	0.403503	0.276949	0.277859	NA	1	0.403503	0.221565	0.206516	NA	1	FALSE
ARFGEF1	15772	8	none	0	1	0	0	0	5	0	1	0	0	0	1	0.0181895	0.999861	0.0141239	3.40903	1.75689	0.0717855	0.565733	1	3.16714	1.40555	0.047299	0.034364	1	FALSE
ARFGEF2	15853	20	none	0	0	0	0	0	6	0	0	0	0	0	0	0.418985	0.999845	0.0902365	1.91113	1.17902	0.124328	0.118293	1	1.33753	0.943236	0.224134	0.169261	1	FALSE
ARFGEF3	21213	6	none	0	0	0	0	0	1	0	0	0	0	0	2	0.439896	0.999945	0.052676	0.158225	1.34116	1	NA	1	0.158225	1.07296	1	NA	1	FALSE
ARFIP1	21496	4	none	0	0	0	0	0	0	0	0	0	0	0	0	0.0969101	0.348551	NA	NA	NA	NA	NA	NA	NA	NA	NA	NA	NA	FALSE
ARFIP2	17160	11	none	0	0	0	0	0	0	0	0	0	0	0	1	0.0997741	0.372184	0.117007	0.001	0.209041	1	NA	1	0.001	0.167237	1	NA	1	FALSE
ARFRP1	662	20	none	0	0	0	0	0	0	0	0	0	0	0	0	0.0670269	0.273537	NA	NA	NA	NA	NA	NA	NA	NA	NA	NA	NA	FALSE
ARG1	663	6	none	0	0	0	0	0	0	0	0	0	0	0	1	0.0869338	0.455917	0.00586393	0.001	0.15992	1	NA	1	0.001	0.127939	1	NA	1	FALSE
ARG2	664	14	none	0	0	0	0	0	2	0	0	0	0	0	0	0.105602	0.420405	0.0119064	0.505445	0.204042	0.111771	0.350487	1	0.505445	0.163238	0.0764112	0.349105	1	FALSE
ARGFX	30146	3	none	0	1	0	0	0	0	0	0	0	0	0	0	0.00391356	0.269816	0.00194814	0.476155	0.11923	0.0673416	NA	1	NA	NA	NA	NA	NA	FALSE
ARGLU1	25482	13	none	0	1	0	0	0	0	0	0	0	0	0	2	0.00781637	0.555122	0.174545	0.840376	0.828806	0.331141	NA	1	0.839376	0.663061	0.250958	NA	1	FALSE
ARHGAP1	673	11	none	0	0	0	1	0	2	0	0	0	0	0	0	0.112211	0.474586	0.0317062	0.721377	0.258658	0.0658882	0.277794	1	0.501892	0.206932	0.117446	NA	1	FALSE
ARHGAP10	26099	4	none	0	0	0	0	0	3	0	0	0	0	0	0	0.22513	0.921514	0.00888425	0.633017	0.431484	0.25081	0.727458	1	0.421321	0.345196	0.354064	0.833466	1	FALSE
ARHGAP11A	15783	15	none	0	0	0	0	0	2	0	0	0	0	0	1	0.225767	0.922864	0.0167184	0.295154	0.687672	1	0.287017	1	0.148077	0.550151	1	NA	1	FALSE
ARHGAP11B	15782	15	none	0	0	0	0	0	0	0	0	0	0	0	0	0.0623051	0.232074	NA	NA	NA	NA	NA	NA	NA	NA	NA	NA	NA	FALSE
ARHGAP12	16348	10	none	0	0	0	0	0	1	0	0	0	0	0	2	0.224449	0.920048	0.013905	0.219843	0.460444	1	NA	1	0.219843	0.368364	1	NA	1	FALSE
ARHGAP15	21030	2	none	0	0	0	0	0	1	1	0	0	0	0	1	0.0103764	0.68324	0.00897477	0.654601	0.262731	0.0998393	NA	1	0.403503	0.21019	0.206041	NA	1	FALSE
ARHGAP17	18239	16	none	0	0	0	0	0	2	0	0	0	0	0	1	0.223124	0.917129	0.0703404	0.392677	0.571545	1	0.94528	1	0.392677	0.457247	1	0.944963	1	FALSE
ARHGAP18	21035	6	none	0	0	0	0	0	1	0	0	0	0	0	1	0.18836	0.804375	0.0162433	0.215993	0.337241	1	NA	1	0.215993	0.269799	1	NA	1	FALSE
ARHGAP19	23724	10	none	0	0	0	0	0	1	0	0	0	0	0	0	0.14376	0.703279	0.00687363	0.147077	0.297341	1	NA	1	0.147077	0.237878	1	NA	1	FALSE
ARHGAP19-SLIT1	NA	10	none	0	0	0	0	0	0	0	0	0	0	0	0	0.150254	0.74135	NA	NA	NA	NA	NA	NA	NA	NA	NA	NA	NA	FALSE
ARHGAP20	18357	11	none	0	1	0	0	0	3	0	0	0	0	0	0	0.0373786	0.972396	0.0290443	1.00998	0.494764	0.0904492	0.226822	1	0.623232	0.395821	0.224037	NA	1	FALSE
ARHGAP21	23725	10	none	0	0	0	0	0	4	0	0	0	0	0	0	0.432169	0.999918	0.0565585	1.49675	1.4669	0.432565	0.240061	1	0.945865	1.17355	1	0.771352	1	FALSE
ARHGAP22	30320	10	none	0	0	0	0	0	1	0	0	0	0	0	1	0.162863	0.805364	0.0110842	0.216829	0.566037	1	NA	1	0.216829	0.452841	1	NA	1	FALSE
ARHGAP23	29293	17	none	0	0	0	0	0	4	0	0	0	0	0	0	0.317958	0.990068	0.0179733	0.758535	1.01394	1	0.891096	1	0.758535	0.811175	1	0.891692	1	FALSE
ARHGAP24	25361	4	discordant	0	0	0	0	0	4	0	0	0	0	0	0	0.197807	0.842614	0.011537	0.934383	0.445191	0.108861	0.686156	1	0.934383	0.356162	0.0644817	0.685135	1	FALSE
ARHGAP25	28951	2	none	0	0	1	0	0	2	0	0	0	0	0	1	0.165601	0.817565	0.0408453	0.695323	0.405051	0.184427	0.657662	1	0.475838	0.324048	0.280981	NA	1	FALSE
ARHGAP26	17073	5	none	0	0	0	0	0	3	0	0	0	0	0	0	0.230226	0.931792	0.0792087	0.708483	0.549071	0.308744	0.227379	1	0.359672	0.439267	1	NA	1	FALSE
ARHGAP27	31813	17	none	0	0	0	0	0	1	0	0	0	0	0	0	0.157623	0.780335	0.0119298	0.147077	0.78826	1	NA	1	NA	NA	NA	NA	NA	FALSE
ARHGAP28	25509	18	none	0	0	0	0	0	1	0	0	0	0	0	2	0.163593	0.808673	0.0231375	0.154621	0.425478	1	NA	1	0.154621	0.340391	1	NA	1	FALSE
ARHGAP29	30207	1	discordant	0	0	0	0	0	3	0	0	0	0	0	0	0.300883	0.992956	0.193066	0.807161	0.607018	0.283775	0.466235	1	0.807161	0.485626	0.186096	0.466179	1	FALSE
ARHGAP30	27414	1	none	0	0	0	0	0	1	0	0	0	0	0	0	0.235897	0.941879	0.0441688	0.278655	0.645286	1	NA	1	0.278655	0.516241	1	NA	1	FALSE
ARHGAP31	29216	3	consensus	0	0	0	0	0	1	0	0	0	0	0	0	0.298703	0.992378	0.175066	0.147077	0.853409	1	NA	1	NA	NA	NA	NA	NA	FALSE
ARHGAP32	17399	11	none	0	1	0	0	0	3	1	0	1	0	0	1	0.00201584	0.999708	0.0492909	3.01944	1.51865	0.0629724	0.255347	1	2.68058	1.21495	0.05193	0.733586	1	FALSE
ARHGAP33	23085	19	none	0	0	0	0	0	1	0	0	0	0	0	1	0.277792	0.984211	0.0476077	0.219882	0.962611	1	NA	1	0.219882	0.770108	1	NA	1	FALSE
ARHGAP35	4591	19	novel	0	3	2	0	0	10	0	0	1	0	0	0	3.54002e-05	0.992576	0.46072	4.12028	0.759302	3.73897e-07	0.428009	0.00185696	4.12028	0.607456	4.95685e-08	0.429081	0.000429766	TRUE
ARHGAP36	26388	X	none	0	0	0	0	0	1	0	0	0	0	0	0	0.101105	0.383199	0.232363	0.192993	0.172275	0.325304	NA	1	NA	NA	NA	NA	NA	FALSE
ARHGAP39	29351	8	none	0	0	0	0	0	3	0	0	0	0	0	1	0.238706	0.946386	0.00737402	0.717107	1.11571	1	0.28448	1	0.513028	0.892589	1	0.138331	1	FALSE
ARHGAP4	674	X	none	0	0	0	0	0	4	0	0	0	0	0	3	0.186831	0.797599	0.168869	0.80688	0.410882	0.156238	0.189641	1	0.658803	0.32034	0.150912	0.528805	1	FALSE
ARHGAP40	16226	20	none	0	0	1	0	0	1	0	0	0	0	0	0	0.162869	0.805389	0.0179733	0.341863	0.307697	0.383793	NA	1	0.341863	0.246164	0.296611	NA	1	FALSE
ARHGAP42	26545	11	none	0	0	0	0	0	2	0	0	0	0	0	0	0.273605	0.981844	0.00827408	0.441563	0.500852	1	NA	1	0.147077	0.400692	1	NA	1	FALSE
ARHGAP42	26545	11	none	0	0	0	0	0	2	0	0	0	0	0	0	0.273605	0.981844	0.00827408	0.441563	0.500852	1	NA	1	0.147077	0.400692	1	NA	1	FALSE
ARHGAP44	29096	17	none	0	0	0	0	0	2	0	0	0	0	0	0	0.230975	0.933203	0.231385	0.385151	0.552653	1	0.517324	1	0.385151	0.442133	1	0.51751	1	FALSE
ARHGAP45	17102	19	none	0	0	0	0	0	3	0	0	1	0	0	2	0.0397098	0.978353	0.0212496	1.03967	1.00149	0.431977	0.134107	1	1.03967	0.801212	0.274872	0.133316	1	FALSE
ARHGAP5	675	14	none	0	0	0	0	0	0	0	0	0	0	0	0	0.292529	0.990499	NA	NA	NA	NA	NA	NA	NA	NA	NA	NA	NA	FALSE
ARHGAP6	676	X	none	0	0	1	0	0	0	0	0	0	0	0	1	0.168186	0.828551	0.160172	0.195786	0.369433	1	NA	1	0.195786	0.288025	1	NA	1	FALSE
ARHGAP8	677	22	none	0	0	0	0	0	1	0	0	0	0	0	0	0.144148	0.705655	0.0179733	0.147077	0.458483	1	NA	1	0.147077	0.366795	1	NA	1	FALSE
ARHGAP9	14130	12	none	0	0	0	0	0	2	0	0	0	1	0	0	0.206849	0.873626	0.00565142	0.294154	0.664333	1	0.234765	1	0.294154	0.531479	1	0.234498	1	FALSE
ARHGDIA	678	17	none	0	0	0	0	0	2	0	0	0	0	0	0	0.0615539	0.22564	0.274123	0.488525	0.22088	0.123494	0.602887	1	0.488525	0.176708	0.0825097	0.601861	1	FALSE
ARHGDIB	679	12	none	0	0	0	0	0	0	0	0	0	0	0	0	0.053398	0.159675	NA	NA	NA	NA	NA	NA	NA	NA	NA	NA	NA	FALSE
ARHGDIG	680	16	none	0	0	0	0	0	1	0	0	0	0	0	0	0.0602728	0.214789	0.0707096	0.171175	0.14096	0.278633	NA	1	0.171175	0.112771	0.217558	NA	1	FALSE
ARHGEF1	681	19	none	0	0	0	0	0	1	0	0	0	0	0	0	0.246526	0.957397	0.0358765	0.168854	1.31141	1	NA	1	0.168854	1.04915	1	NA	1	FALSE
ARHGEF10	14103	8	none	0	0	0	0	0	2	0	0	1	0	0	2	0.0571256	0.990212	0.00958242	0.566571	0.777685	1	0.198635	1	0.566571	0.622163	1	0.198117	1	FALSE
ARHGEF10L	25540	1	none	0	1	0	0	0	2	0	0	0	0	0	0	0.0485241	0.991263	0.0177308	1.53036	0.990419	0.182347	0.864734	1	1.18634	0.792354	0.216175	NA	1	FALSE
ARHGEF11	14580	1	none	0	0	0	0	0	3	0	0	0	0	0	2	0.384295	0.999252	0.0561368	0.643803	1.16613	1	0.50082	1	0.191215	0.932928	1	NA	1	FALSE
ARHGEF12	14193	11	none	0	0	1	0	0	2	0	0	0	0	0	0	0.387971	0.999362	0.098418	0.966748	1.31479	1	0.446663	1	0.812602	1.05186	1	NA	1	FALSE
ARHGEF15	15590	17	discordant	0	2	0	0	0	1	0	0	0	0	0	1	0.00156642	0.850405	0.0266539	1.8706	0.576132	0.0169099	NA	1	1.8696	0.460917	0.00831584	NA	1	FALSE
ARHGEF16	15515	1	none	0	0	0	0	0	2	0	0	0	0	0	2	0.176087	0.858989	0.00474508	0.296154	0.447558	1	0.548812	1	0.295154	0.358055	1	0.550004	1	FALSE
ARHGEF17	21726	11	none	0	1	1	0	0	6	0	0	0	0	0	2	0.105886	0.999874	0.0418763	2.39383	1.53043	0.103402	0.849289	1	1.73706	1.22437	0.187197	0.352913	1	FALSE
ARHGEF18	17090	19	none	0	0	1	0	0	6	0	0	0	0	0	2	0.257019	0.969067	0.0229488	1.8308	1.03829	0.12663	0.168308	1	1.54325	0.830648	0.125716	0.309956	1	FALSE
ARHGEF19	26604	1	none	0	0	0	0	0	2	0	0	0	0	0	1	0.217813	0.904539	0.00934645	0.399715	0.62904	1	0.663752	1	0.148077	0.503244	1	NA	1	FALSE
ARHGEF2	682	1	none	0	1	0	0	0	3	0	0	0	0	0	0	0.0471437	0.989941	0.13869	1.55876	1.01916	0.19766	0.684218	1	1.55876	0.815346	0.118821	0.684674	1	FALSE
ARHGEF25	30275	12	none	0	0	0	0	0	5	0	0	0	0	0	0	0.17393	0.851133	0.0096934	1.02974	0.390418	0.0478535	0.547718	1	0.441231	0.312342	0.296026	0.550282	1	FALSE
ARHGEF26	24490	3	none	0	0	0	0	0	3	0	0	0	0	0	1	0.225167	0.921592	0.0151787	0.646548	0.560273	0.362805	0.407338	1	0.645548	0.448229	0.25717	0.40724	1	FALSE
ARHGEF28	30322	5	none	0	0	0	0	0	5	0	0	0	0	0	0	0.399564	0.999619	0.0124158	1.02091	0.914026	0.378659	0.347178	1	0.873838	0.731238	0.339016	0.0693169	1	FALSE
ARHGEF3	683	3	none	0	0	0	0	0	2	0	0	0	0	0	1	0.175267	0.85604	0.0548024	0.345405	0.549911	1	0.885462	1	0.345405	0.439939	1	0.885777	1	FALSE
ARHGEF33	37252	2	none	0	0	0	0	0	2	0	0	0	0	0	1	0.219175	0.907906	0.0179733	0.599998	0.566122	0.417888	0.804851	1	0.599998	0.452908	0.301576	0.80546	1	FALSE
ARHGEF35	33846	7	none	0	0	0	0	0	0	0	0	0	0	0	0	0.103647	0.40424	NA	NA	NA	NA	NA	NA	NA	NA	NA	NA	NA	FALSE
ARHGEF37	34430	5	none	0	0	0	0	0	1	0	0	0	0	0	2	0.156689	0.775644	0.0179733	0.282052	0.335497	1	NA	1	0.282052	0.268404	0.421579	NA	1	FALSE
ARHGEF38	25968	4	none	0	0	0	0	0	0	0	0	0	0	0	0	0.175726	0.857696	NA	NA	NA	NA	NA	NA	NA	NA	NA	NA	NA	FALSE
ARHGEF39	25909	9	none	0	0	0	0	0	1	0	0	0	0	0	0	0.10611	0.424601	0.00433452	0.147077	0.253362	1	NA	1	0.147077	0.202695	1	NA	1	FALSE
ARHGEF4	684	2	none	0	0	0	0	0	3	0	0	0	0	0	4	0.168811	0.831125	0.0303463	0.789575	1.04147	1	0.222147	1	0.789575	0.833194	1	0.222486	1	FALSE
ARHGEF40	25516	14	none	0	0	0	0	0	4	0	0	1	0	0	2	0.0869573	0.999332	0.0294547	1.28563	0.955378	0.244029	0.002016	1	1.28563	0.764321	0.1352	0.002013	1	FALSE
ARHGEF5	13209	7	none	0	0	0	0	0	0	0	0	0	0	0	0	0.345908	0.996431	NA	NA	NA	NA	NA	NA	NA	NA	NA	NA	NA	FALSE
ARHGEF6	685	X	discordant	0	0	0	0	0	1	0	0	0	0	0	0	0.166059	0.819551	0.121411	0.243516	0.23983	0.407544	NA	1	0.243516	0.186981	0.327018	NA	1	FALSE
ARHGEF7	15607	13	none	0	0	0	0	0	2	0	0	0	0	0	1	0.197149	0.84015	0.05691	0.672035	0.559345	0.34332	0.862055	1	0.672035	0.447487	0.236403	0.861423	1	FALSE
ARHGEF9	14561	X	discordant	0	0	0	0	0	5	0	0	2	0	0	0	0.000187027	0.384162	0.213173	2.36568	0.189843	9.79493e-07	0.238418	0.00495017	2.04893	0.148009	9.65146e-07	0.0572829	0.00836797	TRUE
ARID1A	11110	1	consensus	0	1	0	0	0	12	1	2	4	0	0	2	1.26617e-08	0.999829	0.383181	6.3797	1.29784	1.36016e-09	0.000259	5.30612e-08	0.002	1.0383	1	NA	1	TRUE
ARID1B	18040	6	consensus	0	64	0	0	0	13	3	5	60	0	0	3	0	0.999935	0.171574	109.448	1.6713	1e-14	0.019737	3.70674e-11	0.003	1.33707	1	NA	1	TRUE
ARID2	18037	12	consensus	0	14	0	0	0	0	0	0	9	0	0	0	0	0.998954	0.225705	19.1276	1.38975	1e-14	NA	4.9665e-11	NA	NA	NA	NA	NA	TRUE
ARID3A	3031	19	none	0	0	0	0	0	2	0	0	0	0	0	0	0.14398	0.70463	0.116884	0.679793	0.54263	0.335233	0.74164	1	0.679793	0.434114	0.262962	0.743119	1	FALSE
ARID3B	14350	15	none	0	0	0	0	0	1	0	0	0	0	0	1	0.128374	0.599806	0.12224	0.196314	0.305986	1	NA	1	0.195314	0.244795	1	NA	1	FALSE
ARID3C	21209	9	none	0	0	0	0	0	2	0	0	0	0	0	0	0.097901	0.356714	0.00503366	0.380066	0.272116	0.280863	0.522419	1	0.380066	0.217698	0.209072	0.522189	1	FALSE
ARID4A	9885	14	none	0	2	0	0	0	10	0	0	1	0	0	0	0.000611037	0.988066	0.0179733	4.99279	0.786323	1.27013e-05	0.672249	0.862656	4.72653	0.629073	6.85886e-06	0.75411	0.207803	FALSE
ARID4B	15550	1	none	0	0	0	0	0	5	0	0	0	0	0	0	0.303469	0.99359	0.0528677	1.26534	0.771654	0.193146	0.336319	1	1.26534	0.617338	0.124208	0.336235	1	FALSE
ARID5A	17361	2	none	0	1	0	0	0	2	0	0	0	0	0	0	0.00790475	0.560277	0.211597	1.20228	0.429328	0.0642647	0.817422	1	1.20228	0.34347	0.0397384	0.816882	1	FALSE
ARID5B	17362	10	none	0	2	0	0	0	2	0	0	0	0	0	0	0.00266002	0.942035	0.396514	2.10906	0.751461	0.0301046	0.351215	1	2.10906	0.601183	0.0146853	0.351171	1	FALSE
ARIH1	689	15	none	0	0	0	0	0	5	0	0	0	0	0	0	0.176654	0.860997	0.198962	3.43418	0.991694	0.010459	0.457441	1	2.63038	0.793374	0.0234243	0.847733	1	FALSE
ARIH2	690	3	none	0	0	0	0	0	1	0	0	0	0	0	0	0.160187	0.792861	0.0609416	0.740213	0.626871	0.43477	NA	1	0.740213	0.501509	0.359838	NA	1	FALSE
ARIH2OS	34425	3	none	0	0	0	0	0	0	0	0	0	0	0	0	0.063298	0.240652	NA	NA	NA	NA	NA	NA	NA	NA	NA	NA	NA	FALSE
ARL1	692	12	none	0	0	0	0	0	1	0	0	0	0	0	1	0.0678405	0.280831	0.0327357	0.788316	0.294179	0.138715	NA	1	0.788316	0.235349	0.10726	NA	1	FALSE
ARL10	22042	5	none	0	0	0	0	0	0	0	0	0	0	0	0	0.0803644	0.395782	NA	NA	NA	NA	NA	NA	NA	NA	NA	NA	NA	FALSE
ARL11	24046	13	none	0	0	0	0	0	1	0	0	0	0	0	0	0.0370831	0.0583308	0.0179733	0.33544	0.0981616	0.082587	NA	1	0.33544	0.0785312	0.0601569	NA	1	FALSE
ARL13A	31709	X	none	0	0	0	0	0	1	0	0	0	0	0	0	0.0562361	0.181731	0.00421587	0.147077	0.0655675	0.281571	NA	1	0.147077	0.051119	0.227232	NA	1	FALSE
ARL13B	25419	3	none	0	1	0	0	0	0	0	0	0	0	0	0	0.00870479	0.604433	0.00957688	0.476155	0.23736	0.189458	NA	1	0.476155	0.189893	0.139655	NA	1	FALSE
ARL14	22974	3	none	0	0	0	0	0	0	0	0	0	0	0	0	0.0439381	0.0950182	NA	NA	NA	NA	NA	NA	NA	NA	NA	NA	NA	FALSE
ARL14EP	26798	11	none	0	0	0	0	0	0	0	0	1	0	0	0	0.00159694	0.179694	0.03167	0.476155	0.112061	0.0646187	NA	1	NA	NA	NA	NA	NA	FALSE
ARL14EPL	44201	5	none	0	0	0	0	0	2	0	0	0	0	0	0	0.047517	0.117718	0.0179733	0.36492	0.0924211	0.0743757	0.588814	1	0.36492	0.0739386	0.0552822	0.588781	1	FALSE
ARL15	25945	5	none	0	0	0	0	0	0	0	0	1	0	0	0	0.00202438	0.237648	0.0130567	0.327532	0.125564	0.159563	NA	1	0.327532	0.100454	0.124869	NA	1	FALSE
ARL16	27902	17	none	0	0	0	0	0	0	0	0	0	0	0	0	0.0463324	0.109952	NA	NA	NA	NA	NA	NA	NA	NA	NA	NA	NA	FALSE
ARL17A	24096	17	none	0	0	0	0	0	0	0	0	0	0	0	0	0.0390217	0.0677587	NA	NA	NA	NA	NA	NA	NA	NA	NA	NA	NA	FALSE
ARL17B	32387	17	none	0	0	0	0	0	0	0	0	0	0	0	0	0.0390254	0.067777	NA	NA	NA	NA	NA	NA	NA	NA	NA	NA	NA	FALSE
ARL2	693	11	none	0	0	0	0	0	1	0	0	0	0	0	0	0.0559871	0.179754	0.0149424	0.267915	0.137548	0.242135	NA	1	0.267915	0.110041	0.195545	NA	1	FALSE
ARL2BP	17146	16	none	0	0	0	0	0	0	0	0	0	0	0	0	0.0574291	0.191308	NA	NA	NA	NA	NA	NA	NA	NA	NA	NA	NA	FALSE
ARL3	694	10	none	0	0	0	0	0	0	0	0	0	0	0	0	0.0551664	0.173293	NA	NA	NA	NA	NA	NA	NA	NA	NA	NA	NA	FALSE
ARL4A	695	7	none	0	0	0	0	0	0	0	0	0	0	0	0	0.0390343	0.0678221	NA	NA	NA	NA	NA	NA	NA	NA	NA	NA	NA	FALSE
ARL4C	698	2	none	0	0	0	0	0	0	0	0	0	0	0	0	0.0362904	0.0546968	NA	NA	NA	NA	NA	NA	NA	NA	NA	NA	NA	FALSE
ARL4D	656	17	none	0	0	0	0	0	1	0	0	0	0	0	0	0.0513025	0.14411	0.0341412	0.19989	0.124877	0.245266	NA	1	0.19989	0.099904	0.195987	NA	1	FALSE
ARL5A	696	2	none	0	0	0	0	0	0	0	0	0	0	0	0	0.0566974	0.185414	NA	NA	NA	NA	NA	NA	NA	NA	NA	NA	NA	FALSE
ARL5B	23052	10	none	0	0	0	0	0	0	0	0	0	0	0	1	0.0615748	0.225819	0.0493978	0.001	0.108093	1	NA	1	NA	NA	NA	NA	NA	FALSE
ARL5C	31111	17	none	0	0	0	0	0	1	0	0	0	0	0	0	0.0476744	0.118768	0.0179733	0.147077	0.0770102	0.337193	NA	1	0.147077	0.0616097	0.280325	NA	1	FALSE
ARL6	13210	3	none	0	0	0	0	0	0	0	0	0	0	0	0	0.0559914	0.179788	NA	NA	NA	NA	NA	NA	NA	NA	NA	NA	NA	FALSE
ARL6IP1	697	16	none	0	0	0	0	0	0	0	0	0	0	0	0	0.0663141	0.267178	NA	NA	NA	NA	NA	NA	NA	NA	NA	NA	NA	FALSE
ARL6IP4	18076	12	none	0	1	0	0	0	1	0	0	0	0	0	1	0.00670023	0.485059	0.0106115	1.13851	0.374617	0.0569123	NA	1	0.001	0.299701	1	NA	1	FALSE
ARL6IP5	16937	3	none	0	0	0	0	0	0	0	0	0	0	0	0	0.0375969	0.060755	NA	NA	NA	NA	NA	NA	NA	NA	NA	NA	NA	FALSE
ARL6IP6	24048	2	none	0	0	0	0	0	0	0	0	0	0	0	0	0.0515011	0.145557	NA	NA	NA	NA	NA	NA	NA	NA	NA	NA	NA	FALSE
ARL8A	25192	1	none	0	0	0	0	0	1	0	0	0	0	0	0	0.0699038	0.299484	0.10202	0.640741	0.365362	0.32773	NA	1	0.640741	0.292297	0.271265	NA	1	FALSE
ARL8B	25564	3	none	0	0	0	0	0	1	0	0	0	0	0	0	0.068825	0.289706	0.0490497	0.42351	0.349932	0.371322	NA	1	NA	NA	NA	NA	NA	FALSE
ARL9	23592	4	none	0	0	0	0	0	0	0	0	0	0	0	0	0.0342992	0.0461397	NA	NA	NA	NA	NA	NA	NA	NA	NA	NA	NA	FALSE
ARMC1	17684	8	none	0	0	0	0	0	0	0	0	0	0	0	1	0.0787507	0.380876	0.0537931	0.001	0.170621	1	NA	1	0.001	0.1365	1	NA	1	FALSE
ARMC10	21706	7	none	0	0	0	0	0	0	0	0	0	0	0	1	0.0840456	0.429628	0.012235	0.001	0.271039	1	NA	1	0.001	0.216836	1	NA	1	FALSE
ARMC12	21099	6	none	0	0	0	0	0	0	0	0	0	0	0	1	0.107626	0.437102	0.00503182	0.001	0.208743	1	NA	1	NA	NA	NA	NA	NA	FALSE
ARMC2	23045	6	none	0	0	0	0	0	1	0	0	0	0	0	0	0.197398	0.841088	0.00967598	0.249838	0.386722	1	NA	1	0.249838	0.309385	1	NA	1	FALSE
ARMC3	30964	10	none	0	0	0	0	0	2	0	0	0	0	0	0	0.227266	0.925968	0.0111506	0.376477	0.404229	1	0.266807	1	0.376477	0.323391	0.36575	0.267038	1	FALSE
ARMC4	25583	10	none	0	0	0	0	0	0	0	0	0	0	0	1	0.228883	0.929199	0.00474897	0.001	0.639334	1	NA	1	0.001	0.511479	1	NA	1	FALSE
ARMC5	25781	16	none	0	0	0	0	0	4	0	0	0	0	0	2	0.200985	0.854117	0.02304	0.870638	0.786841	0.384445	0.78166	1	0.668902	0.629488	0.41081	0.628663	1	FALSE
ARMC6	25049	19	none	0	0	0	0	0	0	0	0	0	0	0	1	0.133836	0.638574	0.00967629	0.001	0.309024	1	NA	1	0.001	0.247225	1	NA	1	FALSE
ARMC7	26168	17	none	0	0	0	0	0	1	0	0	0	0	0	0	0.0418554	0.0828966	0.00754513	0.147077	0.139749	0.488456	NA	1	0.147077	0.111802	0.41502	NA	1	FALSE
ARMC8	24999	3	none	0	2	0	0	0	1	0	0	0	0	0	1	0.00177131	0.876649	0.147648	1.21957	0.405827	0.0282203	NA	1	0.267264	0.32467	1	NA	1	FALSE
ARMC9	20730	2	none	0	1	0	0	0	1	0	0	0	0	0	0	0.0164515	0.858037	0.0103349	0.721658	0.392078	0.157422	NA	1	0.721658	0.31367	0.0996252	NA	1	FALSE
ARMCX1	18073	X	none	0	0	0	0	0	0	0	0	0	0	0	0	0.0643196	0.249562	NA	NA	NA	NA	NA	NA	NA	NA	NA	NA	NA	FALSE
ARMCX2	16869	X	none	0	0	0	0	0	0	0	0	0	0	0	0	0.0759304	0.354805	NA	NA	NA	NA	NA	NA	NA	NA	NA	NA	NA	FALSE
ARMCX3	24065	X	none	0	0	0	0	0	0	0	0	0	0	0	0	0.0493943	0.130516	NA	NA	NA	NA	NA	NA	NA	NA	NA	NA	NA	FALSE
ARMCX4	28615	X	none	0	1	0	0	0	1	0	0	1	0	0	1	0.00472937	0.986246	0.105824	1.0709	0.401601	0.0308276	NA	1	0.624232	0.313104	0.121105	NA	1	FALSE
ARMCX5	25772	X	none	0	0	0	0	0	1	0	0	0	0	0	0	0.0815534	0.406744	0.0820591	0.147077	0.101453	0.412894	NA	1	0.147077	0.0790971	0.339748	NA	1	FALSE
ARMCX6	26094	X	none	0	0	0	0	0	0	0	0	0	0	0	0	0.0457265	0.106074	NA	NA	NA	NA	NA	NA	NA	NA	NA	NA	NA	FALSE
ARMH1	34345	1	none	0	0	0	0	0	3	0	0	0	0	0	2	0.120657	0.54171	0.0179733	0.684559	0.253662	0.071776	0.288199	1	0.683559	0.202934	0.0443332	0.287846	1	FALSE
ARMH2	49394	NA	none	0	0	0	0	0	1	0	0	0	0	0	1	NA	NA	0.0179733	0.148077	0.0841424	0.213315	NA	1	0.148077	0.0673155	0.168718	NA	1	FALSE
ARMH3	25788	10	none	0	0	0	0	0	1	0	0	1	0	0	0	0.0201505	0.827609	0.0184149	0.709603	0.407528	0.183235	NA	1	0.709603	0.32603	0.119632	NA	1	FALSE
ARMH4	19846	14	none	0	0	0	0	0	0	0	0	0	0	0	0	0.158544	0.784898	NA	NA	NA	NA	NA	NA	NA	NA	NA	NA	NA	FALSE
ARMS2	32685	10	none	0	0	0	0	0	0	0	0	0	0	0	0	0.026698	0.0209586	NA	NA	NA	NA	NA	NA	NA	NA	NA	NA	NA	FALSE
ARMT1	17872	6	none	0	0	0	0	0	0	0	0	0	0	0	0	0.113377	0.484026	NA	NA	NA	NA	NA	NA	NA	NA	NA	NA	NA	FALSE
ARNT	700	1	none	0	0	0	0	0	0	0	0	0	0	0	0	0.213543	0.893321	NA	NA	NA	NA	NA	NA	NA	NA	NA	NA	NA	FALSE
ARNT2	16876	15	none	0	0	0	0	0	2	0	0	0	0	0	0	0.183245	0.882721	0.0390081	0.438123	0.533367	1	0.242353	1	0.438123	0.426704	0.386551	0.242871	1	FALSE
ARNTL	701	11	none	0	1	0	0	0	2	0	0	0	0	0	0	0.0163057	0.855308	0.118343	1.03447	0.424684	0.0655746	0.907243	1	1.03447	0.339756	0.03594	0.907186	1	FALSE
ARNTL2	18984	12	none	0	0	0	0	0	0	0	0	0	0	0	1	0.16561	0.817606	0.0179733	0.001	0.274064	1	NA	1	0.001	0.219256	1	NA	1	FALSE
ARPC1A	703	7	none	0	0	0	0	0	0	0	0	0	0	0	0	0.116704	0.510679	NA	NA	NA	NA	NA	NA	NA	NA	NA	NA	NA	FALSE
ARPC1B	704	7	none	0	0	0	0	0	1	0	0	0	0	0	0	0.111094	0.465509	0.0276538	0.286419	0.321827	1	NA	1	0.286419	0.257468	0.413987	NA	1	FALSE
ARPC2	705	2	none	0	0	0	0	0	0	0	0	0	0	0	0	0.091232	0.302256	NA	NA	NA	NA	NA	NA	NA	NA	NA	NA	NA	FALSE
ARPC3	706	12	none	0	0	0	0	0	1	0	0	1	0	0	0	0.0013884	0.150924	0.260603	0.571372	0.093307	0.0237039	NA	1	0.571372	0.0746474	0.0155593	NA	1	FALSE
ARPC4	707	3	none	0	0	0	0	0	2	0	0	0	0	0	0	0.0634442	0.241922	0.278184	1.60761	1.08542	0.22909	0.00740799	1	1.60761	0.868358	0.148477	0.00738799	1	FALSE
ARPC4-TTLL3	NA	3	none	0	0	0	0	0	0	0	0	0	0	0	0	0.168583	0.83019	NA	NA	NA	NA	NA	NA	NA	NA	NA	NA	NA	FALSE
ARPC5	708	1	none	0	0	0	0	0	1	0	0	0	0	0	0	0.035765	0.0523592	0.201583	0.232989	0.109462	0.234545	NA	1	NA	NA	NA	NA	NA	FALSE
ARPC5L	23366	9	none	0	0	0	1	0	0	0	0	0	0	0	0	0.0414866	0.0808365	0.230198	0.194786	0.131758	0.315546	NA	1	NA	NA	NA	NA	NA	FALSE
ARPIN	28782	15	none	0	0	0	0	0	1	0	0	0	0	0	0	0.0601319	0.213606	0.00982659	0.213907	0.151186	0.282933	NA	1	0.213907	0.120952	0.226931	NA	1	FALSE
ARPP19	16967	15	none	0	0	0	0	0	0	0	0	0	0	0	0	0.0268746	0.0214122	NA	NA	NA	NA	NA	NA	NA	NA	NA	NA	NA	FALSE
ARPP21	16968	3	none	0	0	0	0	0	3	0	0	0	0	0	3	0.213969	0.894485	0.0244256	0.604901	0.476983	0.329638	0.015479	1	0.155506	0.381596	1	NA	1	FALSE
ARR3	710	X	none	0	0	0	0	0	0	0	0	0	0	0	1	0.0920899	0.309182	0.029888	0.001	0.110759	1	NA	1	0.001	0.0863518	1	NA	1	FALSE
ARRB1	711	11	none	0	0	0	0	0	2	0	0	0	0	0	0	0.119486	0.532599	0.124679	0.539516	0.297873	0.188401	0.372163	1	0.539516	0.238304	0.129901	0.371705	1	FALSE
ARRB2	712	17	none	0	0	0	0	0	2	0	0	0	0	0	3	0.120791	0.542748	0.0371381	0.3464	0.307048	0.368931	0.781731	1	0.003	0.245644	1	NA	1	FALSE
ARRDC1	28633	9	none	0	0	0	0	0	0	1	0	0	0	0	1	0.00558317	0.40545	0.0131754	0.403503	0.257033	0.245362	NA	1	0.403503	0.205632	0.177801	NA	1	FALSE
ARRDC2	25225	19	none	0	0	0	0	0	0	0	0	0	0	0	1	0.110764	0.462818	0.00631571	0.001	0.48152	1	NA	1	0.001	0.385225	1	NA	1	FALSE
ARRDC3	29263	5	none	0	0	0	0	0	2	0	0	0	0	0	0	0.116108	0.505936	0.0780741	0.641401	0.249822	0.104764	0.197748	1	0.641401	0.199863	0.0700397	0.198622	1	FALSE
ARRDC4	28087	15	none	0	0	0	0	0	1	0	0	0	0	0	0	0.109187	0.449922	0.00925352	0.244419	0.274198	1	NA	1	NA	NA	NA	NA	NA	FALSE
ARRDC5	31407	19	none	0	0	0	0	0	1	0	0	0	0	0	1	0.0701352	0.301588	0.00683976	0.148077	0.142313	0.399132	NA	1	0.148077	0.113853	0.320671	NA	1	FALSE
ARSA	713	22	none	0	0	0	0	0	2	0	0	0	0	0	1	0.129186	0.605704	0.0179733	0.503417	0.336553	0.248146	0.519028	1	0.275244	0.269249	0.429369	NA	1	FALSE
ARSB	714	5	none	0	0	0	0	0	3	0	0	0	0	0	2	0.145677	0.714882	0.0160723	0.786632	0.530343	0.279886	0.0912209	1	0.785632	0.424284	0.212476	0.0916169	1	FALSE
ARSD	717	X	none	0	0	0	0	0	1	0	0	0	0	0	1	0.114693	0.494626	0.00407874	0.148077	0.176431	1	NA	1	0.148077	0.137552	0.392064	NA	1	FALSE
ARSE	719	X	discordant	0	0	0	0	0	0	0	0	0	0	0	1	0.111589	0.469538	0.0229695	0.001	0.169338	1	NA	1	0.001	0.132022	1	NA	1	FALSE
ARSF	721	X	none	0	0	0	0	0	1	0	0	0	0	0	1	0.121772	0.550325	0.00510618	0.227165	0.160803	0.260937	NA	1	0.227165	0.125368	0.19329	NA	1	FALSE
ARSG	24102	17	none	0	0	0	0	0	3	0	0	0	0	0	0	0.122525	0.556097	0.00421531	0.575239	0.287464	0.15278	0.489636	1	0.205587	0.229977	1	NA	1	FALSE
ARSH	32488	X	none	0	0	0	0	0	0	0	0	0	0	0	1	0.0946328	0.329867	0.00886148	0.001	0.12992	1	NA	1	0.001	0.10129	1	NA	1	FALSE
ARSI	32521	5	none	0	0	0	0	0	0	0	0	0	0	0	0	0.137769	0.665136	NA	NA	NA	NA	NA	NA	NA	NA	NA	NA	NA	FALSE
ARSJ	26286	4	none	0	1	0	0	0	2	0	0	0	0	0	0	0.00907975	0.623632	0.00691698	1.06381	0.281473	0.0148093	0.78179	1	1.06381	0.225184	0.00745078	0.78075	1	FALSE
ARSK	25239	5	none	0	0	0	0	0	1	0	0	0	0	0	0	0.143142	0.699478	0.0126544	0.147077	0.269189	1	NA	1	0.147077	0.215356	1	NA	1	FALSE
ART1	723	11	none	0	0	0	0	0	0	0	0	0	0	0	0	0.0930582	0.317033	NA	NA	NA	NA	NA	NA	NA	NA	NA	NA	NA	FALSE
ART3	725	4	none	0	0	0	0	0	0	0	0	0	0	0	0	0.107136	0.433065	NA	NA	NA	NA	NA	NA	NA	NA	NA	NA	NA	FALSE
ART4	726	12	none	0	0	0	0	0	0	0	0	0	0	0	0	0.0691292	0.292457	NA	NA	NA	NA	NA	NA	NA	NA	NA	NA	NA	FALSE
ART5	24049	11	none	0	0	0	0	0	2	0	0	0	0	0	0	0.0762804	0.358039	0.0130109	0.445976	0.15635	0.100682	0.515713	1	0.174838	0.125083	0.269022	NA	1	FALSE
ARTN	727	1	none	0	0	0	0	0	0	0	0	0	0	0	0	0.0548788	0.17105	NA	NA	NA	NA	NA	NA	NA	NA	NA	NA	NA	FALSE
ARV1	29561	1	none	0	0	0	0	0	1	0	0	0	0	0	0	0.0714236	0.313339	0.00191095	0.322411	0.139933	0.181556	NA	1	0.322411	0.111949	0.141291	NA	1	FALSE
ARVCF	728	22	none	0	1	0	0	0	3	0	0	0	0	0	2	0.0257815	0.905773	0.00375907	1.16533	0.83529	0.233962	0.630242	1	0.523334	0.668248	1	0.293564	1	FALSE
ARX	18060	X	discordant	0	1	0	0	0	1	0	0	0	0	0	0	0.00359401	0.425323	0.105824	1.61283	0.684106	0.0891389	NA	1	1.61283	0.533356	0.0496177	NA	1	FALSE
AS3MT	17452	10	none	0	0	0	0	0	0	0	0	0	0	0	0	0.0953314	0.335585	NA	NA	NA	NA	NA	NA	NA	NA	NA	NA	NA	FALSE
ASAH1	735	8	none	0	0	0	0	0	0	0	0	0	0	0	0	0.124553	0.57149	NA	NA	NA	NA	NA	NA	NA	NA	NA	NA	NA	FALSE
ASAH2	18860	10	none	0	0	0	0	0	0	0	0	0	0	0	0	0.213461	0.893095	NA	NA	NA	NA	NA	NA	NA	NA	NA	NA	NA	FALSE
ASAH2B	23456	10	none	0	0	0	0	0	0	0	0	0	0	0	0	0.177646	0.864458	NA	NA	NA	NA	NA	NA	NA	NA	NA	NA	NA	FALSE
ASAH2B	23456	10	none	0	0	0	0	0	0	0	0	0	0	0	0	0.177646	0.864458	NA	NA	NA	NA	NA	NA	NA	NA	NA	NA	NA	FALSE
ASAP1	2720	8	none	0	0	0	0	0	0	0	0	0	0	0	0	0.292445	0.990471	NA	NA	NA	NA	NA	NA	NA	NA	NA	NA	NA	FALSE
ASAP2	2721	2	none	0	0	0	0	0	3	0	1	0	0	0	0	0.0400977	0.979209	0.0943234	1.52398	0.797928	0.117324	0.227939	1	0.630692	0.638358	1	0.49889	1	FALSE
ASAP3	14987	1	none	0	0	0	0	0	3	0	0	1	0	0	2	0.0352995	0.965677	0.0117167	1.57704	0.726323	0.0856406	0.558586	1	1.11512	0.581072	0.146605	NA	1	FALSE
ASB1	16011	2	none	0	0	0	0	0	0	0	0	0	0	0	2	0.0803275	0.395441	0.0497077	0.002	0.240924	1	NA	1	0.001	0.192744	1	NA	1	FALSE
ASB10	17185	7	none	0	0	0	0	0	2	0	0	0	0	0	0	0.105439	0.419058	0.0179733	0.425778	0.360386	0.362507	0.01742	1	0.241171	0.288315	1	NA	1	FALSE
ASB11	17186	X	none	0	0	0	0	0	0	0	0	0	0	0	0	0.0696107	0.296822	NA	NA	NA	NA	NA	NA	NA	NA	NA	NA	NA	FALSE
ASB12	19763	X	none	0	0	0	0	0	1	0	0	0	0	0	0	0.0484388	0.123929	0.00562101	0.147077	0.0868752	0.334667	NA	1	0.147077	0.0677314	0.272159	NA	1	FALSE
ASB13	19765	10	none	0	0	0	0	0	0	0	0	0	0	0	2	0.0705263	0.305148	0.00163584	0.002	0.206844	1	NA	1	0.001	0.165479	1	NA	1	FALSE
ASB14	19766	3	none	0	0	0	0	0	1	0	0	0	0	0	0	0.133953	0.639378	0.0179733	0.20974	0.288589	1	NA	1	NA	NA	NA	NA	NA	FALSE
ASB15	19767	7	none	0	0	0	0	0	0	0	0	0	0	0	1	0.150181	0.740939	0.0179733	0.001	0.285986	1	NA	1	0.001	0.228795	1	NA	1	FALSE
ASB16	19768	17	none	0	0	0	0	0	0	0	0	0	0	0	4	0.129841	0.610425	0.0179733	0.004	0.339338	1	NA	1	0.004	0.271477	1	NA	1	FALSE
ASB17	19769	1	none	0	0	0	0	0	0	0	0	0	0	0	0	0.0631136	0.239053	NA	NA	NA	NA	NA	NA	NA	NA	NA	NA	NA	FALSE
ASB18	19770	2	none	0	0	0	0	0	2	0	0	0	0	0	0	0.102349	0.393493	0.00161126	0.294154	0.807809	1	0.999603	1	0.294154	0.646263	1	NA	1	FALSE
ASB2	16012	14	none	0	0	0	0	0	2	0	0	0	0	0	1	0.160808	0.795813	0.00317991	0.478599	0.598493	1	0.958089	1	0.001	0.478806	1	NA	1	FALSE
ASB3	16013	2	none	0	0	0	0	0	0	0	0	0	0	0	0	0.135929	0.652855	NA	NA	NA	NA	NA	NA	NA	NA	NA	NA	NA	FALSE
ASB4	16009	7	none	0	0	0	0	0	0	0	0	0	0	0	0	0.100545	0.378558	NA	NA	NA	NA	NA	NA	NA	NA	NA	NA	NA	FALSE
ASB5	17180	4	none	0	0	0	0	0	1	0	0	0	0	0	0	0.103885	0.406207	0.0053794	0.147077	0.207252	1	NA	1	0.147077	0.165805	1	NA	1	FALSE
ASB6	17181	9	none	0	0	0	0	0	0	0	0	0	0	0	0	0.0897045	0.290001	NA	NA	NA	NA	NA	NA	NA	NA	NA	NA	NA	FALSE
ASB7	17182	15	none	0	0	0	0	0	0	0	0	0	0	0	1	0.108792	0.446682	0.265766	0.001	0.600803	1	NA	1	NA	NA	NA	NA	NA	FALSE
ASB8	17183	12	none	0	0	0	0	0	1	0	0	0	0	0	0	0.0733906	0.331384	0.0115416	0.239373	0.172707	0.326636	NA	1	0.239373	0.138169	0.266933	NA	1	FALSE
ASB9	17184	X	none	0	0	0	0	0	0	0	0	0	0	0	0	0.0504269	0.137801	NA	NA	NA	NA	NA	NA	NA	NA	NA	NA	NA	FALSE
ASCC1	24268	10	none	0	1	0	0	0	3	0	0	1	0	0	1	0.000343788	0.561654	0.00726741	1.25689	0.23696	0.00353817	0.699129	1	1.09584	0.189573	0.00448415	0.700261	1	FALSE
ASCC2	24103	22	none	0	0	0	0	0	0	0	0	0	0	0	1	0.192836	0.823264	0.0279779	0.001	0.477362	1	NA	1	0.001	0.381899	1	NA	1	FALSE
ASCC3	18697	6	none	0	2	0	0	0	6	0	1	1	0	0	1	0.000723693	0.99999	0.0179733	3.34885	1.26163	0.00330435	0.623524	1	2.44987	1.00933	0.0152002	0.435669	1	FALSE
ASCL1	738	12	discordant	0	0	0	0	0	0	0	0	0	0	0	0	0.0556814	0.177337	NA	NA	NA	NA	NA	NA	NA	NA	NA	NA	NA	FALSE
ASCL2	739	11	none	0	0	0	0	0	0	0	0	0	0	0	0	0.0388361	0.0668232	NA	NA	NA	NA	NA	NA	NA	NA	NA	NA	NA	FALSE
ASCL3	740	11	none	0	0	0	0	0	1	0	0	0	0	0	0	0.0377123	0.0613069	0.000362555	0.305384	0.0932331	0.119861	NA	1	0.305384	0.0745883	0.0932275	NA	1	FALSE
ASCL4	24311	12	none	0	0	0	0	0	0	0	0	0	0	0	0	0.0401068	0.0733669	NA	NA	NA	NA	NA	NA	NA	NA	NA	NA	NA	FALSE
ASCL5	33169	1	none	0	0	0	0	0	0	0	0	0	0	0	0	0.0503635	0.137349	NA	NA	NA	NA	NA	NA	NA	NA	NA	NA	NA	FALSE
ASF1A	20995	6	none	0	0	0	0	0	2	0	0	0	0	0	0	0.052651	0.154053	0.0302077	0.694399	0.106789	0.0140496	0.446567	1	0.694399	0.0854336	0.00886305	0.446357	1	FALSE
ASF1B	20996	19	none	0	0	0	0	0	1	0	0	0	0	0	0	0.0506793	0.139608	0.0328169	0.149433	0.15342	1	NA	1	0.149433	0.122739	0.297811	NA	1	FALSE
ASGR1	742	17	none	0	0	0	0	0	0	0	0	0	0	0	0	0.0826789	0.417097	NA	NA	NA	NA	NA	NA	NA	NA	NA	NA	NA	FALSE
ASGR2	743	17	none	0	0	0	0	0	0	0	0	0	0	0	0	0.0825337	0.415763	NA	NA	NA	NA	NA	NA	NA	NA	NA	NA	NA	FALSE
ASH1L	19088	1	discordant	0	6	0	0	0	8	0	0	2	0	0	2	2.38157e-07	1	0.375951	8.84664	1.98105	1.02975e-06	0.197987	0.00520416	8.24853	1.58488	3.25734e-07	0.43828	0.00282417	TRUE
ASH2L	744	8	none	0	0	0	0	0	2	0	0	1	0	0	0	0.0168156	0.864618	0.196173	1.32339	0.481936	0.0606494	0.645318	1	1.32339	0.385558	0.0361177	0.644931	1	FALSE
ASIC1	100	12	none	0	0	0	0	0	0	0	0	0	0	0	2	0.165832	0.818567	0.0702044	0.002	0.50154	1	NA	1	0.001	0.401242	1	NA	1	FALSE
ASIC2	99	17	none	0	1	0	0	0	3	0	0	0	0	0	2	0.0106631	0.695096	0.140814	2.02839	0.788483	0.0434808	0.692286	1	2.02839	0.630802	0.0217493	0.691567	1	FALSE
ASIC3	101	7	none	0	0	0	0	0	7	0	0	0	0	0	0	0.157243	0.778437	0.0179733	1.97784	0.397568	0.000388513	0.164082	1	1.02881	0.318062	0.0244976	0.673017	1	FALSE
ASIC4	21263	2	none	0	0	0	0	0	1	0	0	0	0	0	2	0.151458	0.748025	0.0766282	0.219259	0.425755	1	NA	1	0.219259	0.340612	1	NA	1	FALSE
ASIC5	17537	4	none	0	0	0	0	0	4	0	0	0	0	0	0	0.120502	0.540509	0.00270401	0.667808	0.183239	0.0326944	0.851013	1	0.520731	0.146595	0.0496295	0.632945	1	FALSE
ASIP	745	20	none	0	0	0	0	0	0	0	0	0	0	0	1	0.0330896	0.041342	0.00182228	0.001	0.0779814	1	NA	1	0.001	0.0623866	1	NA	1	FALSE
ASL	746	7	none	0	0	0	0	0	2	0	0	0	0	0	1	0.147208	0.723923	0.00700086	0.463088	0.343432	0.314869	0.448981	1	0.462088	0.274753	0.234813	0.44905	1	FALSE
ASMT	750	X	none	0	0	0	0	0	0	0	0	0	0	0	0	0.0747536	0.34394	NA	NA	NA	NA	NA	NA	NA	NA	NA	NA	NA	FALSE
ASMTL	751	X	none	0	0	0	0	0	0	0	0	0	0	0	0	0.109974	0.45636	NA	NA	NA	NA	NA	NA	NA	NA	NA	NA	NA	FALSE
ASNA1	752	19	none	0	0	0	0	0	0	0	0	0	0	0	0	0.077108	0.365689	NA	NA	NA	NA	NA	NA	NA	NA	NA	NA	NA	FALSE
ASNS	753	7	none	0	0	0	0	0	0	0	0	0	0	0	0	0.143235	0.700051	NA	NA	NA	NA	NA	NA	NA	NA	NA	NA	NA	FALSE
ASNSD1	24910	2	none	0	0	0	0	0	0	0	0	0	0	0	0	0.143946	0.704422	NA	NA	NA	NA	NA	NA	NA	NA	NA	NA	NA	FALSE
ASPA	756	17	none	0	0	0	0	0	0	0	0	0	0	0	0	0.0698863	0.299325	NA	NA	NA	NA	NA	NA	NA	NA	NA	NA	NA	FALSE
ASPDH	33856	19	none	0	0	0	0	0	0	1	0	0	0	0	0	0.004012	0.278271	0.0179733	0.402503	0.190193	0.171227	NA	1	0.402503	0.152158	0.126716	NA	1	FALSE
ASPG	20123	14	none	0	0	0	0	0	3	0	0	0	0	0	2	0.151866	0.750261	0.0179733	0.747561	0.327379	0.0797508	0.579356	1	0.747561	0.26191	0.0452925	0.579969	1	FALSE
ASPH	757	8	none	0	0	0	0	0	1	1	0	0	0	0	2	0.026235	0.910235	0.0126919	0.55158	0.540245	0.429479	NA	1	0.55158	0.432207	0.318257	NA	1	FALSE
ASPHD1	27380	16	none	0	0	0	0	0	0	0	0	0	0	0	0	0.0892213	0.286147	NA	NA	NA	NA	NA	NA	NA	NA	NA	NA	NA	FALSE
ASPHD2	30437	22	none	0	0	0	0	0	0	0	0	0	0	0	2	0.0924659	0.312226	0.0272703	0.002	0.263976	1	NA	1	0.002	0.211186	1	NA	1	FALSE
ASPM	19048	1	none	0	1	0	0	0	4	0	0	1	0	0	6	0.0827918	1	0.0179733	1.60702	1.69756	1	0.687865	1	1.39854	1.35808	0.438727	0.727291	1	FALSE
ASPN	14872	9	none	0	0	0	0	0	1	0	0	0	0	0	0	0.10345	0.402613	0.00491513	0.344015	0.194614	0.222236	NA	1	0.344015	0.155695	0.170982	NA	1	FALSE
ASPRV1	26321	2	none	0	0	0	0	0	2	0	0	0	0	0	0	0.063472	0.242164	0.0185371	0.577267	0.146611	0.037088	0.00640999	1	0.577267	0.117291	0.0235283	0.00646499	1	FALSE
ASPSCR1	13825	17	none	0	0	0	0	0	2	0	0	0	0	0	0	0.172155	0.844419	0.0179733	0.294154	0.411632	1	0.103197	1	0.294154	0.329313	1	0.103466	1	FALSE
ASRGL1	16448	11	none	0	0	0	0	0	0	0	0	0	0	0	1	0.0719015	0.317714	0.00833494	0.001	0.201451	1	NA	1	NA	NA	NA	NA	NA	FALSE
ASS1	758	9	none	0	0	0	0	0	3	0	0	0	0	0	2	0.127393	0.592626	0.0123627	0.508669	0.276446	0.179513	0.735429	1	0.508669	0.221162	0.123401	0.735226	1	FALSE
ASTE1	25021	3	none	0	0	0	0	0	2	0	0	0	0	0	0	0.150847	0.744651	0.00331247	0.348935	0.278342	0.317535	0.28604	1	0.147077	0.222679	1	NA	1	FALSE
ASTL	31704	2	none	0	0	0	0	0	2	0	0	1	0	0	0	0.00618457	0.449497	0.0179733	0.652061	0.211626	0.0445365	0.429221	1	0.418897	0.169305	0.11609	NA	1	FALSE
ASTN1	773	1	none	0	0	0	0	0	6	0	0	0	0	0	0	0.298508	0.992324	0.0753949	1.72053	1.15821	0.207701	0.342094	1	1.72053	0.926593	0.122725	0.341813	1	FALSE
ASTN2	17021	9	none	0	0	0	0	0	5	0	0	0	0	0	0	0.288293	0.988977	0.0705739	1.25749	1.09289	0.35501	0.503087	1	1.05845	0.874331	0.32898	0.855058	1	FALSE
ASXL1	18318	20	consensus	0	13	0	0	0	1	0	0	13	0	0	1	0	0.991358	0.00610564	20.595	0.951193	1e-14	NA	6.66647e-10	NA	NA	NA	NA	NA	TRUE
ASXL2	23805	2	consensus	0	6	0	0	0	2	0	0	0	0	0	3	7.6058e-08	0.988698	0.0824734	5.43146	0.787368	1.92168e-06	0.208199	0.018109	0.003	0.62991	1	NA	1	TRUE
ASXL3	29357	18	consensus	0	28	0	0	0	3	0	2	33	0	0	1	0	0.999711	0.1514	28.2084	0.929012	1e-14	0.844999	4.97334e-11	0.001	0.743227	1	NA	1	TRUE
ASZ1	1350	7	none	0	0	0	0	0	1	0	0	0	0	0	0	0.128479	0.60057	0.00897242	0.147077	0.217627	1	NA	1	0.147077	0.174106	1	NA	1	FALSE
ATAD1	25903	10	none	0	0	0	0	0	0	0	0	0	0	0	0	0.101778	0.388771	NA	NA	NA	NA	NA	NA	NA	NA	NA	NA	NA	FALSE
ATAD2	30123	8	none	0	0	0	0	0	1	0	0	0	0	0	0	0.374704	0.998876	0.0694662	0.255922	0.801239	1	NA	1	0.255922	0.641006	1	NA	1	FALSE
ATAD2B	29230	2	none	0	1	0	0	0	4	0	0	0	0	0	0	0.0726141	0.997593	0.190708	1.44599	0.824537	0.11624	0.440285	1	1.44599	0.659645	0.0575287	0.440021	1	FALSE
ATAD3A	25567	1	discordant	0	0	0	0	0	0	0	0	0	0	0	0	0.192799	0.823114	NA	NA	NA	NA	NA	NA	NA	NA	NA	NA	NA	FALSE
ATAD3B	24007	1	none	0	0	0	0	0	0	0	0	0	0	0	0	0.189904	0.81105	NA	NA	NA	NA	NA	NA	NA	NA	NA	NA	NA	FALSE
ATAD3C	32151	1	none	0	0	0	0	0	3	0	0	0	0	0	0	0.114415	0.492393	0.0104339	0.454546	0.31955	0.250088	0.439969	1	0.147077	0.255646	1	NA	1	FALSE
ATAD5	25752	17	none	0	0	0	0	0	5	0	0	0	0	0	0	0.370467	0.998659	0.336306	0.765359	0.81012	1	0.514658	1	0.441231	0.648111	1	0.861161	1	FALSE
ATAT1	21186	6	none	0	0	0	0	0	1	0	0	0	0	0	1	0.157181	0.778124	0.0159772	0.148077	0.349893	1	NA	1	0.148077	0.279921	1	NA	1	FALSE
ATCAY	779	19	none	0	0	0	0	0	1	0	0	0	0	0	1	0.0974113	0.352677	0.0249144	0.300134	0.283895	0.415753	NA	1	0.300134	0.227122	0.334074	NA	1	FALSE
ATE1	782	10	none	0	0	0	0	0	0	0	0	0	0	0	0	0.161018	0.796805	NA	NA	NA	NA	NA	NA	NA	NA	NA	NA	NA	FALSE
ATF1	783	12	none	0	0	0	0	0	0	0	0	0	0	0	0	0.0824787	0.415258	NA	NA	NA	NA	NA	NA	NA	NA	NA	NA	NA	FALSE
ATF2	784	2	none	0	0	0	0	0	5	0	0	0	0	0	0	0.137771	0.665147	0.0870667	2.30326	0.387177	0.00292475	0.643969	1	2.05938	0.309749	0.00275472	0.728552	1	FALSE
ATF3	785	1	none	0	0	0	0	0	0	0	0	0	0	0	0	0.0562381	0.181747	NA	NA	NA	NA	NA	NA	NA	NA	NA	NA	NA	FALSE
ATF4	786	22	none	0	0	0	0	0	0	0	0	0	0	0	0	0.0647308	0.253171	NA	NA	NA	NA	NA	NA	NA	NA	NA	NA	NA	FALSE
ATF5	790	19	none	0	1	0	0	0	2	0	0	0	0	0	0	0.00209029	0.246389	0.0179733	0.85554	0.173323	0.0108748	0.22959	1	0.85554	0.138662	0.00596291	0.22959	1	FALSE
ATF6	791	1	none	0	0	0	0	0	0	0	0	0	0	0	2	0.180113	0.872768	0.0163527	0.002	0.330653	1	NA	1	0.002	0.264529	1	NA	1	FALSE
ATF6B	2349	6	none	0	0	0	0	0	4	0	0	0	0	0	1	0.188371	0.804423	0.0114089	0.821096	0.4207	0.130407	0.444461	1	0.820096	0.336568	0.0795947	0.444198	1	FALSE
ATF7	792	12	none	0	0	0	0	0	2	0	0	0	0	0	0	0.126451	0.585677	0.123693	0.864638	0.48436	0.200242	0.446142	1	0.864638	0.387497	0.142144	0.446968	1	FALSE
ATF7IP	20092	12	none	0	2	0	0	0	4	0	0	0	0	0	2	0.00485782	0.987296	0.0908836	2.28668	0.845068	0.0333763	0.0546109	1	0.60993	0.676071	1	0.0544859	1	FALSE
ATF7IP2	20397	16	none	0	0	0	0	0	2	0	0	0	0	0	0	0.152737	0.754986	0.00525999	0.487475	0.250815	0.156259	0.307889	1	0.487475	0.200657	0.105416	0.307904	1	FALSE
ATG10	20315	5	none	0	0	0	0	0	1	0	0	0	0	0	0	0.0716554	0.31546	0.0121654	0.147077	0.121821	0.43176	NA	1	NA	NA	NA	NA	NA	FALSE
ATG101	25679	12	none	0	0	0	0	0	1	0	0	0	0	0	0	0.0445405	0.0986764	0.214424	0.240451	0.146664	0.280669	NA	1	0.240451	0.117334	0.227862	NA	1	FALSE
ATG12	588	5	none	0	0	0	0	0	0	0	0	0	0	0	0	0.0479557	0.120656	NA	NA	NA	NA	NA	NA	NA	NA	NA	NA	NA	FALSE
ATG13	29091	11	none	0	0	0	0	0	2	0	0	1	0	0	0	0.00985236	0.660365	0.0564696	1.70946	0.504817	0.0351565	0.364089	1	1.41978	0.403863	0.0500791	NA	1	FALSE
ATG14	19962	14	none	0	0	0	0	0	2	0	0	0	0	0	0	0.152272	0.75247	0.0274347	0.31349	0.341131	1	0.732899	1	0.147077	0.272911	1	NA	1	FALSE
ATG16L1	21498	2	none	0	0	0	0	0	1	0	0	0	0	0	2	0.197234	0.840469	0.143677	0.155634	0.451653	1	NA	1	0.155634	0.361331	1	NA	1	FALSE
ATG16L2	25464	11	none	0	0	0	0	0	2	0	1	0	0	0	0	0.0163046	0.855288	0.00466645	1.16443	0.680171	0.184877	0.835058	1	1.16443	0.54415	0.121102	0.836269	1	FALSE
ATG2A	29028	11	none	0	0	1	0	0	4	0	0	0	0	0	1	0.42624	0.999891	0.0660125	1.27471	1.47812	1	0.496126	1	0.642309	1.18252	1	0.497235	1	FALSE
ATG2B	20187	14	none	0	0	0	0	0	1	0	0	0	0	0	1	0.451143	0.999892	0.0260224	0.148077	1.15205	1	NA	1	NA	NA	NA	NA	NA	FALSE
ATG3	20962	3	none	0	0	0	0	0	2	0	0	0	0	0	0	0.0970849	0.349989	0.0664096	0.310659	0.180852	0.27328	0.389705	1	0.310659	0.144685	0.219473	0.389151	1	FALSE
ATG4A	16489	X	none	0	0	0	0	0	1	0	0	0	0	0	0	0.0857125	0.444836	0.224572	0.320364	0.116785	0.146331	NA	1	0.320364	0.09105	0.111179	NA	1	FALSE
ATG4B	20790	2	none	0	0	0	0	0	3	0	0	0	0	0	1	0.116976	0.512837	0.0179733	0.981902	0.345709	0.0406509	0.785304	1	0.981902	0.276574	0.021505	0.785688	1	FALSE
ATG4C	16040	1	none	0	0	0	0	0	0	0	0	0	0	0	0	0.129849	0.610486	NA	NA	NA	NA	NA	NA	NA	NA	NA	NA	NA	FALSE
ATG4D	20789	19	none	0	0	0	0	0	1	0	0	0	0	0	1	0.123482	0.563395	0.0062427	0.339856	0.368951	1	NA	1	0.339856	0.295168	0.372727	NA	1	FALSE
ATG5	589	6	none	0	0	0	0	0	3	0	0	0	0	0	0	0.0821645	0.412369	0.222097	0.680516	0.15003	0.0304431	0.23096	1	0.680516	0.120027	0.0193544	0.231543	1	FALSE
ATG7	16935	3	none	0	0	0	0	0	1	0	0	0	0	0	1	0.170393	0.837519	0.00553779	0.171012	0.382334	1	NA	1	0.170012	0.305875	1	NA	1	FALSE
ATG9A	22408	2	none	0	0	0	0	0	0	0	0	0	0	0	0	0.19691	0.839249	NA	NA	NA	NA	NA	NA	NA	NA	NA	NA	NA	FALSE
ATG9B	21899	7	none	0	0	0	0	0	3	0	0	0	0	0	0	0.224055	0.919188	0.0179733	0.683056	0.867035	1	0.995237	1	0.535979	0.693645	1	0.902586	1	FALSE
ATIC	794	2	none	0	0	0	0	0	0	0	0	0	0	0	0	0.158346	0.783925	NA	NA	NA	NA	NA	NA	NA	NA	NA	NA	NA	FALSE
ATL1	11231	14	discordant	0	0	0	0	0	6	0	0	0	0	0	1	0.156909	0.776756	0.107446	1.7	0.304403	0.000876489	0.013032	1	1.7	0.243528	0.000314198	0.012915	0.826867	FALSE
ATL2	24047	2	none	0	0	0	0	0	2	0	0	0	0	0	0	0.176066	0.858913	0.0772463	0.435724	0.383736	0.391202	0.02309	1	0.435724	0.306997	0.299608	0.023547	1	FALSE
ATL3	24526	11	none	0	0	0	0	0	1	0	0	0	0	0	0	0.16043	0.794017	0.0154941	0.174544	0.331707	1	NA	1	0.174544	0.265372	1	NA	1	FALSE
ATM	795	11	none	0	2	0	0	0	5	1	0	2	0	0	3	0.000371651	1	0.00994843	3.1544	1.49943	0.0159384	0.657369	1	1.75642	1.19957	0.175581	0.775854	1	FALSE
ATMIN	29034	16	none	0	0	0	0	0	1	0	0	0	0	0	0	0.162287	0.80272	0.0184578	0.348715	0.533709	1	NA	1	0.348715	0.426977	1	NA	1	FALSE
ATN1	3033	12	discordant	0	0	0	2	0	9	0	0	0	0	0	2	0.256082	0.968152	0.139749	3.09293	0.784679	0.0016841	0.000227	0.0306804	2.91587	0.627758	0.000999259	6.99999e-06	0.000831978	TRUE
ATOH1	797	4	none	0	0	0	0	0	0	0	0	0	0	0	0	0.0655234	0.260162	NA	NA	NA	NA	NA	NA	NA	NA	NA	NA	NA	FALSE
ATOH7	13907	10	none	0	0	0	0	0	0	0	0	1	0	0	0	0.000655725	0.0533741	0.0179733	0.433234	0.162854	0.123712	NA	1	0.433234	0.130286	0.0891022	NA	1	FALSE
ATOH8	24126	2	none	0	0	0	0	0	0	0	0	0	0	0	1	0.0726576	0.324647	0.253488	0.001	0.280442	1	NA	1	0.001	0.224359	1	NA	1	FALSE
ATOX1	798	5	none	0	0	0	0	0	0	0	0	0	0	0	0	0.0170913	0.0291084	NA	NA	NA	NA	NA	NA	NA	NA	NA	NA	NA	FALSE
ATP10A	13542	15	none	0	0	0	0	0	1	0	0	0	0	0	3	0.334352	0.994487	0.0421602	0.150077	1.1388	1	NA	1	0.003	0.911064	1	NA	1	FALSE
ATP10B	13543	5	none	0	0	0	0	0	5	0	0	0	0	0	2	0.330023	0.99354	0.0179733	1.36843	0.809206	0.132214	0.384077	1	1.36743	0.64738	0.0675286	0.384109	1	FALSE
ATP10D	13549	4	none	0	0	0	0	0	3	0	0	1	0	0	1	0.06391	0.994719	0.0112186	0.836454	0.691425	0.331526	0.177463	1	0.836454	0.553154	0.218337	0.177945	1	FALSE
ATP11A	13552	13	none	0	0	0	0	0	3	0	0	0	0	0	2	0.305834	0.994123	0.030807	0.559046	0.759147	1	0.489488	1	0.558046	0.607332	1	0.489405	1	FALSE
ATP11B	13553	3	none	0	0	0	0	0	3	0	0	0	0	0	1	0.306726	0.994313	0.0417301	0.295154	0.779778	1	0.201029	1	0.294154	0.623838	1	0.200828	1	FALSE
ATP11C	13554	X	none	0	0	0	0	0	3	0	0	0	0	0	0	0.23287	0.936663	0.106812	0.689811	0.361026	0.158641	0.576408	1	0.4425	0.28147	0.267615	0.710421	1	FALSE
ATP12A	13816	13	none	0	0	0	0	0	0	0	0	0	0	0	2	0.238902	0.946689	0.0179733	0.002	0.546236	1	NA	1	0.002	0.436999	1	NA	1	FALSE
ATP13A1	24215	19	none	0	0	0	1	0	5	0	0	0	0	0	1	0.29382	0.990923	0.0284695	1.4096	0.891455	0.148955	0.001567	1	1.21482	0.713181	0.133443	0.001519	1	FALSE
ATP13A2	30213	1	none	0	0	0	1	0	1	1	0	0	0	0	0	0.0456528	0.988282	0.0209646	0.755375	0.763244	1	NA	1	0.755375	0.61061	0.321446	NA	1	FALSE
ATP13A3	24113	3	none	0	0	0	0	0	4	1	0	0	0	0	0	0.0482777	0.991041	0.064101	1.61905	0.650419	0.0303017	0.376703	1	1.21655	0.520348	0.0598502	0.37503	1	FALSE
ATP13A4	25422	3	none	0	0	0	0	0	5	0	0	0	0	0	1	0.284579	0.987465	0.00940046	0.84758	0.587141	0.238766	0.768996	1	0.84758	0.469724	0.150505	0.768997	1	FALSE
ATP13A5	31789	3	none	0	0	0	0	0	0	0	0	0	0	0	1	0.294921	0.991272	0.0179733	0.001	0.579294	1	NA	1	0.001	0.463447	1	NA	1	FALSE
ATP1A1	799	1	none	0	1	0	0	0	3	0	0	0	0	0	0	0.0344832	0.9626	0.26216	3.13333	1.61263	0.0851712	0.336112	1	3.13333	1.29013	0.041279	0.336503	1	FALSE
ATP1A2	800	1	discordant	0	0	0	0	0	14	0	0	0	0	0	1	0.254481	0.966536	0.0401186	4.27356	1.15359	0.00170777	0.019649	1	3.70921	0.922892	0.00205524	0.01536	1	FALSE
ATP1A3	801	19	consensus	0	0	1	1	0	31	0	0	2	0	0	3	0.00269199	0.943476	0.424258	25.0366	1.80019	1e-14	3e-06	6.84677e-15	0.003	1.44019	1	NA	1	TRUE
ATP1A4	14073	1	none	0	0	0	0	0	8	0	0	0	0	0	1	0.265335	0.976222	0.0179733	1.67469	0.601823	0.0157826	0.600001	1	1.67369	0.48147	0.00604811	0.600342	1	FALSE
ATP1B1	804	1	none	0	0	0	0	0	0	0	0	1	0	0	0	0.0058922	0.428427	0.252436	0.42619	0.205475	0.188166	NA	1	0.42619	0.164384	0.141175	NA	1	FALSE
ATP1B2	805	17	none	0	0	0	0	0	0	0	0	0	0	0	0	0.0998233	0.372591	NA	NA	NA	NA	NA	NA	NA	NA	NA	NA	NA	FALSE
ATP1B3	806	3	none	0	0	0	0	0	0	0	0	0	0	0	1	0.0824769	0.415241	0.0338088	0.001	0.146837	1	NA	1	0.001	0.117473	1	NA	1	FALSE
ATP1B4	808	X	none	0	0	0	0	0	0	0	0	0	0	0	0	0.081834	0.409328	NA	NA	NA	NA	NA	NA	NA	NA	NA	NA	NA	FALSE
ATP23	29452	12	none	0	0	0	0	0	0	0	0	0	0	0	1	0.0682175	0.284224	0.0214063	0.001	0.147528	1	NA	1	0.001	0.118026	1	NA	1	FALSE
ATP2A1	811	16	none	0	0	1	0	0	3	0	0	0	0	0	0	0.25673	0.968787	0.0082074	0.996122	0.749969	0.276202	0.117159	1	0.801336	0.59999	0.28788	0.117803	1	FALSE
ATP2A2	812	12	discordant	0	0	1	0	0	7	0	0	0	0	0	2	0.250119	0.961762	0.109426	3.23817	1.0035	0.00889932	0.207737	1	2.46434	0.802822	0.0216372	0.234211	1	FALSE
ATP2A3	813	17	none	0	0	0	0	0	3	0	2	0	0	0	4	0.0035312	0.969673	0.0335514	2.5909	1.00098	0.0192619	0.794638	1	2.5909	0.800801	0.00757278	0.793999	1	FALSE
ATP2B1	814	12	none	0	2	0	0	0	5	0	0	1	0	0	0	0.000384565	0.986226	0.279526	5.67059	1.46557	0.000634142	0.167309	1	4.11183	1.17249	0.004526	0.221762	1	FALSE
ATP2B2	815	3	none	0	1	0	0	0	11	0	0	0	0	0	2	0.0378523	0.97373	0.0206597	6.48406	1.6969	0.000176307	0.622948	1	5.01119	1.35756	0.000982193	0.861037	1	FALSE
ATP2B3	816	X	none	0	0	0	0	0	0	1	0	0	0	0	0	0.0204101	0.832347	0.363457	0.402503	0.549797	1	NA	1	0.402503	0.428644	1	NA	1	FALSE
ATP2B4	817	1	none	0	0	0	0	0	4	0	0	1	0	0	2	0.0446254	0.986978	0.0403612	2.37753	0.98777	0.0395427	0.805706	1	2.23045	0.790235	0.0260265	0.310756	1	FALSE
ATP2C1	13211	3	none	0	0	0	0	0	3	0	0	0	0	0	0	0.256369	0.968435	0.0701236	0.747201	0.531623	0.270514	0.532043	1	0.747201	0.425309	0.182199	0.514766	1	FALSE
ATP2C2	29103	16	none	0	0	0	0	0	3	0	0	0	0	0	1	0.23558	0.94135	0.0179733	0.690711	0.561823	0.328152	0.35973	1	0.482561	0.449469	0.400989	0.939621	1	FALSE
ATP4A	819	19	none	0	0	0	0	0	3	0	0	0	0	0	1	0.239271	0.947255	0.0118767	0.462139	0.842053	1	0.873587	1	0.461139	0.673659	1	0.873393	1	FALSE
ATP4B	820	13	none	0	0	0	0	0	1	0	0	0	0	0	0	0.0753706	0.349635	0.00634454	0.147077	0.155122	1	NA	1	0.147077	0.1241	0.45829	NA	1	FALSE
ATP5EP2	NA	13	none	0	0	0	0	0	0	0	0	0	0	0	0	0.0159879	0.0245358	NA	NA	NA	NA	NA	NA	NA	NA	NA	NA	NA	FALSE
ATP5F1A	823	18	none	0	0	0	0	0	5	0	0	0	0	0	0	0.139804	0.678416	0.00340904	1.32392	0.395979	0.0163244	0.002451	1	1.32392	0.316791	0.00739694	0.002405	1	FALSE
ATP5F1B	830	12	none	0	0	0	0	0	4	1	0	0	0	0	4	0.00696157	0.502303	0.224552	1.29622	0.314975	0.00688476	0.660316	1	1.29422	0.251986	0.0029903	0.659948	1	FALSE
ATP5F1C	833	10	none	0	0	0	0	0	2	0	0	0	0	0	0	0.0914438	0.303963	0.03186	0.476645	0.16956	0.0991562	0.744571	1	0.329568	0.135651	0.169747	NA	1	FALSE
ATP5F1D	837	19	none	0	0	0	0	0	1	0	0	0	0	0	0	0.0419504	0.0834314	0.0179733	0.206131	0.148062	0.306771	NA	1	0.206131	0.118452	0.250402	NA	1	FALSE
ATP5F1E	838	20	none	0	0	0	0	0	0	0	0	0	0	0	0	0.0188463	0.0372529	NA	NA	NA	NA	NA	NA	NA	NA	NA	NA	NA	FALSE
ATP5IF1	871	1	none	0	0	0	0	0	0	0	0	0	0	0	0	0.0457767	0.106393	NA	NA	NA	NA	NA	NA	NA	NA	NA	NA	NA	FALSE
ATP5J2-PTCD1	NA	7	none	0	0	0	0	0	0	0	0	0	0	0	0	0.170426	0.837651	NA	NA	NA	NA	NA	NA	NA	NA	NA	NA	NA	FALSE
ATP5MC1	841	17	none	0	0	0	0	0	0	0	0	0	0	0	0	0.030459	0.0319502	NA	NA	NA	NA	NA	NA	NA	NA	NA	NA	NA	FALSE
ATP5MC2	842	12	none	0	0	0	0	0	0	0	0	0	0	0	1	0.0550693	0.172534	0.00640778	0.001	0.116009	1	NA	1	0.001	0.0928098	1	NA	1	FALSE
ATP5MC3	843	2	none	0	0	0	0	0	1	0	0	0	0	0	0	0.0426623	0.0874947	0.0718195	0.264589	0.0830055	0.158713	NA	1	0.264589	0.066406	0.128271	NA	1	FALSE
ATP5MD	30889	10	none	0	0	0	0	0	1	0	0	0	0	0	0	0.021033	0.0488735	0.00157667	0.147077	0.0222697	0.0997016	NA	1	NA	NA	NA	NA	NA	FALSE
ATP5ME	846	4	none	0	0	0	0	0	0	0	0	0	0	0	0	0.0218724	0.0537576	NA	NA	NA	NA	NA	NA	NA	NA	NA	NA	NA	FALSE
ATP5MF	848	7	none	0	0	0	0	0	2	0	0	0	0	0	0	0.0273497	0.0226623	0.0469775	0.406517	0.0557143	0.0221783	0.281226	1	0.406517	0.0445725	0.0159326	0.280743	1	FALSE
ATP5MG	14247	11	none	0	0	0	0	0	0	0	0	0	0	0	0	0.0309892	0.0337286	NA	NA	NA	NA	NA	NA	NA	NA	NA	NA	NA	FALSE
ATP5MGL	13213	22	none	0	0	0	0	0	0	0	0	0	0	0	0	0.0236135	0.0646121	NA	NA	NA	NA	NA	NA	NA	NA	NA	NA	NA	FALSE
ATP5MPL	1188	14	none	0	0	0	0	0	0	0	0	0	0	0	0	0.0241092	0.0678771	NA	NA	NA	NA	NA	NA	NA	NA	NA	NA	NA	FALSE
ATP5PB	840	1	none	0	0	0	0	0	0	0	0	0	0	0	0	0.0785929	0.379417	NA	NA	NA	NA	NA	NA	NA	NA	NA	NA	NA	FALSE
ATP5PD	845	17	none	0	0	0	0	0	0	0	0	0	0	0	1	0.048346	0.123297	0.0090413	0.001	0.072414	1	NA	1	0.001	0.0579326	1	NA	1	FALSE
ATP5PF	847	21	none	0	0	0	0	0	0	0	0	0	0	0	0	0.0353325	0.0504781	NA	NA	NA	NA	NA	NA	NA	NA	NA	NA	NA	FALSE
ATP5PO	850	21	none	0	0	0	0	0	0	0	0	0	0	0	1	0.0625586	0.234256	0.0421411	0.001	0.117304	1	NA	1	0.001	0.0938456	1	NA	1	FALSE
ATP5S	18799	14	none	0	0	0	0	0	3	0	0	0	0	0	0	0.0593907	0.207413	0.00346771	0.711833	0.171735	0.026973	0.267467	1	0.711833	0.137392	0.0162271	0.266707	1	FALSE
ATP6AP1	868	X	none	0	0	0	0	0	3	0	0	0	0	0	1	0.0916756	0.305833	0.00388143	0.788052	0.169559	0.016704	0.278586	1	0.788052	0.132195	0.00893314	0.277577	1	FALSE
ATP6AP1L	28091	5	none	0	0	0	0	0	1	1	0	0	0	0	0	0.00250753	0.300142	0.00391139	0.613421	0.116484	0.0314778	NA	1	0.613421	0.0931897	0.0208966	NA	1	FALSE
ATP6AP2	18305	X	discordant	0	0	0	0	1	1	0	0	0	0	0	0	0.0657327	0.262015	0.0768607	0.194011	0.119939	0.265954	NA	1	0.194011	0.0935093	0.210931	NA	1	FALSE
ATP6V0A1	865	17	novel	0	0	0	0	0	11	0	0	0	0	0	1	0.24193	0.951189	0.0566766	3.67281	0.612554	2.05168e-06	1.0101e-08	6.39945e-09	3.67281	0.490055	2.5235e-07	1.0101e-08	1.33979e-09	TRUE
ATP6V0A2	18481	12	none	0	0	0	0	0	0	0	0	0	0	0	0	0.228779	0.928995	NA	NA	NA	NA	NA	NA	NA	NA	NA	NA	NA	FALSE
ATP6V0A4	866	7	none	0	0	0	0	0	0	0	0	0	0	0	1	0.243251	0.953049	0.00939682	0.001	0.5166	1	NA	1	0.001	0.41329	1	NA	1	FALSE
ATP6V0B	861	1	none	0	0	0	0	0	1	0	0	0	0	0	0	0.0545566	0.168549	0.264453	0.397574	0.323918	0.302738	NA	1	NA	NA	NA	NA	NA	FALSE
ATP6V0C	855	16	none	0	1	0	1	0	2	0	0	0	0	0	0	0.00067288	0.0554615	0.189924	2.70499	0.283347	0.000232818	0.359911	1	2.70499	0.226683	8.53886e-05	0.360658	0.456712	FALSE
ATP6V0D1	13724	16	none	0	0	0	0	0	0	0	0	0	0	0	0	0.0941198	0.325678	NA	NA	NA	NA	NA	NA	NA	NA	NA	NA	NA	FALSE
ATP6V0D2	18266	8	none	0	0	0	0	0	1	0	0	0	0	0	0	0.104117	0.408134	0.0179733	0.192264	0.199984	1	NA	1	0.192264	0.159991	0.35991	NA	1	FALSE
ATP6V0E1	863	5	none	0	0	0	0	0	0	0	0	0	0	0	0	0.0233889	0.0631581	NA	NA	NA	NA	NA	NA	NA	NA	NA	NA	NA	FALSE
ATP6V0E2	21723	7	none	0	0	0	0	0	0	0	0	0	0	0	2	0.0551497	0.173163	0.000837113	0.002	0.184337	1	NA	1	0.002	0.147473	1	NA	1	FALSE
ATP6V1A	851	3	discordant	0	0	0	0	0	13	0	0	0	0	0	0	0.172554	0.845949	0.0476868	4.09443	0.396284	5.02329e-09	0.041706	4.7711e-05	4.09443	0.317035	2.21812e-11	0.041975	4.14552e-07	TRUE
ATP6V1B1	853	2	none	0	0	0	0	0	4	0	0	0	0	0	1	0.150798	0.74438	0.0159378	1.21453	0.426251	0.0308005	0.240039	1	0.620291	0.341009	0.185847	0.297687	1	FALSE
ATP6V1B2	854	8	consensus	0	0	2	0	0	5	0	0	0	0	0	0	0.168991	0.831862	0.0795899	2.8219	0.465192	0.000599011	0.478768	1	NA	NA	NA	NA	NA	FALSE
ATP6V1C1	856	8	none	0	0	0	0	0	1	0	0	0	0	0	0	0.11742	0.516359	0.0196358	0.190068	0.208339	1	NA	1	NA	NA	NA	NA	NA	FALSE
ATP6V1C1	856	8	none	0	0	0	0	0	1	0	0	0	0	0	0	0.11742	0.516359	0.0196358	0.190068	0.208339	1	NA	1	NA	NA	NA	NA	NA	FALSE
ATP6V1C2	18264	2	none	0	0	0	0	0	1	0	0	0	0	0	0	0.125888	0.581492	0.00533784	0.347964	0.233798	0.272408	NA	1	0.347964	0.187043	0.208527	NA	1	FALSE
ATP6V1D	13527	14	none	0	0	0	0	0	0	0	0	0	0	0	0	0.0985071	0.361715	NA	NA	NA	NA	NA	NA	NA	NA	NA	NA	NA	FALSE
ATP6V1E1	857	22	none	0	0	0	0	0	1	0	1	0	0	0	0	0.00254036	0.304246	0.104505	0.620346	0.13111	0.0289393	NA	1	0.620346	0.10489	0.0184754	NA	1	FALSE
ATP6V1E2	18125	2	none	0	0	0	0	0	1	0	0	0	0	0	0	0.0727868	0.325834	0.00429324	0.244961	0.133189	0.220892	NA	1	NA	NA	NA	NA	NA	FALSE
ATP6V1F	16832	7	none	0	0	0	0	0	0	0	0	0	0	0	1	0.0304117	0.0317942	0.167298	0.001	0.106526	1	NA	1	0.001	0.0852227	1	NA	1	FALSE
ATP6V1G1	864	9	none	0	0	0	0	0	0	0	0	0	0	0	1	0.0301276	0.0308674	0.0343098	0.001	0.0802887	1	NA	1	0.001	0.0642325	1	NA	1	FALSE
ATP6V1G2	862	6	none	0	0	0	0	0	0	0	0	0	0	0	0	0.0473925	0.11689	NA	NA	NA	NA	NA	NA	NA	NA	NA	NA	NA	FALSE
ATP6V1G3	18265	1	none	0	0	0	0	0	0	0	0	0	0	0	0	0.0398408	0.0719705	NA	NA	NA	NA	NA	NA	NA	NA	NA	NA	NA	FALSE
ATP6V1H	18303	8	none	0	0	0	0	0	4	0	0	0	0	0	1	0.151262	0.746949	0.0203009	1.06304	0.317907	0.0282236	0.706691	1	1.06304	0.254331	0.0150293	0.707557	1	FALSE
ATP7A	869	X	discordant	0	0	0	0	0	2	0	1	0	0	0	2	0.0303748	0.942258	0.142161	0.758694	0.385074	0.138039	0.216632	1	0.758694	0.300219	0.0817987	0.216685	1	FALSE
ATP7B	870	13	none	0	0	0	0	0	5	0	1	1	0	0	3	0.00441258	0.983203	0.00440561	2.20179	0.70011	0.00259905	0.673989	1	1.53057	0.560102	0.0167864	0.348399	1	FALSE
ATP8A1	13531	4	none	0	0	0	0	0	5	0	0	0	0	0	1	0.330259	0.993595	0.0548501	1.28951	0.666658	0.0977413	0.750858	1	1.14143	0.533339	0.0835362	0.663402	1	FALSE
ATP8A2	13533	13	none	0	0	0	0	0	0	0	0	0	0	0	2	0.316892	0.989692	0.0324644	0.002	0.921285	1	NA	1	0.002	0.737046	1	NA	1	FALSE
ATP8B1	3706	18	none	0	0	0	0	0	3	0	0	0	0	0	0	0.315163	0.989055	0.0178275	0.79141	0.765392	0.433318	0.471736	1	0.544641	0.612328	1	0.652465	1	FALSE
ATP8B2	13534	1	none	0	0	0	0	0	2	0	0	0	0	0	1	0.286027	0.988075	0.0743708	0.505565	0.798391	1	0.60804	1	0.306384	0.638728	1	NA	1	FALSE
ATP8B3	13535	19	none	0	0	0	0	0	2	0	0	0	0	0	1	0.296387	0.991717	0.0179733	0.321299	0.815802	1	0.901449	1	0.321299	0.652657	1	0.901562	1	FALSE
ATP8B4	13536	15	none	0	0	0	0	0	2	0	0	1	0	0	1	0.0484854	0.991228	0.00333676	0.752539	0.610137	0.332029	0.40757	1	0.368172	0.488121	1	0.407989	1	FALSE
ATP9A	13540	20	none	0	1	0	0	0	2	0	1	0	0	0	3	0.00543483	0.991012	0.144423	1.31397	0.83705	0.170193	0.04744	1	1.31397	0.669656	0.091176	0.047135	1	FALSE
ATP9B	13541	18	none	0	0	0	0	0	1	0	0	0	0	0	0	0.291139	0.990022	0.0111793	0.148957	0.773924	1	NA	1	0.148957	0.619154	1	NA	1	FALSE
ATPAF1	18803	1	none	0	0	0	0	0	0	0	0	0	0	0	0	0.0948151	0.331358	NA	NA	NA	NA	NA	NA	NA	NA	NA	NA	NA	FALSE
ATPAF2	18802	17	none	0	0	0	0	0	1	0	0	0	0	0	0	0.0755902	0.351662	0.0116795	0.147077	0.165102	1	NA	1	0.147077	0.132085	0.451481	NA	1	FALSE
ATR	882	3	none	0	1	0	0	0	5	0	1	0	0	0	5	0.0431672	0.999999	0.0106467	2.91996	1.61385	0.0830305	0.338023	1	2.75857	1.29111	0.0493508	0.558575	1	FALSE
ATRAID	24090	2	none	0	0	0	0	0	1	0	0	0	0	0	0	0.079134	0.384419	0.0111562	0.162047	0.188132	1	NA	1	0.162047	0.150509	0.373867	NA	1	FALSE
ATRIP	33499	3	none	0	0	0	0	0	3	0	0	0	0	0	0	0.182652	0.880889	0.0126442	0.634178	0.409993	0.226484	0.158221	1	0.634178	0.328002	0.150773	0.15924	1	FALSE
ATRN	885	20	none	0	0	0	0	0	7	0	1	0	0	0	1	0.0731346	0.997703	0.0179733	2.64375	1.04333	0.0258451	0.159274	1	2.327	0.834682	0.0236292	0.137133	1	FALSE
ATRNL1	29063	10	none	0	0	0	0	0	4	0	1	0	0	0	0	0.0689239	0.996644	0.0422582	1.1091	0.760077	0.217056	0.94757	1	0.924493	0.608076	0.214261	0.87423	1	FALSE
ATRX	886	X	discordant	0	1	0	0	0	12	1	0	1	0	0	2	0.0019888	0.999692	0.0722033	7.93895	1.17264	1.32127e-07	0.419415	0.001285	6.97415	0.914235	1.24616e-07	0.263284	0.00279217	TRUE
ATXN1	10548	6	none	0	0	0	0	0	3	0	0	1	0	0	0	0.0132708	0.784334	0.0470511	1.05172	0.502947	0.0831612	0.548357	1	0.770309	0.402367	0.137947	0.154172	1	FALSE
ATXN10	10549	22	discordant	0	1	0	0	0	2	0	0	0	0	0	2	0.0089901	0.619126	0.0515719	0.810875	0.267551	0.0428147	0.520062	1	0.809875	0.214046	0.0244798	0.521364	1	FALSE
ATXN1L	33279	16	none	0	0	0	0	0	0	0	0	1	0	0	0	0.0121213	0.748834	0.0179733	0.433234	0.324832	0.309714	NA	1	0.433234	0.259872	0.227079	NA	1	FALSE
ATXN2	10555	12	none	0	0	0	0	0	3	0	0	2	0	0	0	0.00577163	0.992602	0.0152512	1.58347	0.920195	0.104735	0.324049	1	1.58347	0.736174	0.0468074	0.32428	1	FALSE
ATXN2L	31326	16	none	0	1	0	0	0	4	0	0	0	0	0	2	0.041426	0.981885	0.0283858	1.87763	1.03798	0.127881	0.541882	1	1.87663	0.830404	0.0720691	0.540406	1	FALSE
ATXN3	7106	14	none	0	0	0	0	0	1	0	0	0	0	0	0	0.121474	0.548027	0.136546	0.330604	0.216942	0.282844	NA	1	NA	NA	NA	NA	NA	FALSE
ATXN3L	24173	X	none	0	0	0	0	0	0	0	0	0	0	0	0	0.057394	0.191024	NA	NA	NA	NA	NA	NA	NA	NA	NA	NA	NA	FALSE
ATXN7	10560	3	none	0	0	0	0	0	2	0	0	0	0	0	0	0.205522	0.869401	0.0192513	0.495889	0.635854	1	0.696748	1	0.495889	0.508695	1	0.698058	1	FALSE
ATXN7L1	22210	7	none	0	0	0	0	0	1	0	0	0	0	0	3	0.189449	0.8091	0.0179733	0.202465	0.541425	1	NA	1	0.202465	0.43315	1	NA	1	FALSE
ATXN7L2	28713	1	none	0	0	0	0	0	4	0	0	0	0	0	1	0.153092	0.756894	0.0507594	0.73424	0.398541	0.143481	0.126432	1	0.73424	0.318841	0.0860969	0.126863	1	FALSE
ATXN7L3	25416	17	none	0	1	0	0	0	2	0	0	1	0	0	0	0.000275338	0.494904	0.0850386	1.64903	0.252765	0.003928	0.379709	1	1.64903	0.202217	0.00210484	0.378863	1	FALSE
ATXN7L3B	37931	12	none	0	0	0	0	0	0	0	0	1	0	0	0	0.000193237	0.041047	0.0179733	0.433234	0.05895	0.0266015	NA	1	0.433234	0.0471611	0.0193018	NA	1	FALSE
AUH	890	9	none	0	0	0	0	0	0	0	0	0	0	0	0	0.107907	0.439409	NA	NA	NA	NA	NA	NA	NA	NA	NA	NA	NA	FALSE
AUNIP	28363	1	none	0	0	1	0	0	2	0	0	0	0	0	0	0.0812423	0.403879	0.00187407	0.524988	0.141155	0.0424203	0.505322	1	0.524988	0.112927	0.0271695	0.504642	1	FALSE
AUP1	891	2	none	0	0	0	0	0	0	0	0	0	0	0	0	0.121322	0.546853	NA	NA	NA	NA	NA	NA	NA	NA	NA	NA	NA	FALSE
AURKA	11393	20	none	0	0	0	0	0	0	0	0	0	0	0	0	0.102937	0.398365	NA	NA	NA	NA	NA	NA	NA	NA	NA	NA	NA	FALSE
AURKAIP1	24114	1	none	0	0	0	0	0	0	0	0	1	0	0	0	0.00102281	0.100807	0.00686023	0.308673	0.133158	0.160498	NA	1	0.308673	0.106529	0.120361	NA	1	FALSE
AURKB	11390	17	none	0	0	0	0	0	1	0	0	0	0	0	0	0.102512	0.394848	0.00852339	0.168133	0.206652	1	NA	1	0.168133	0.165326	0.385781	NA	1	FALSE
AURKC	11391	19	none	0	0	0	0	0	1	0	0	0	0	0	0	0.0785124	0.378674	0.00138648	0.261175	0.14634	0.22799	NA	1	0.261175	0.117075	0.175774	NA	1	FALSE
AUTS2	14262	7	consensus	0	5	0	0	0	5	0	2	11	0	0	3	0	0.988329	0.0672705	15.6954	1.20053	1e-14	0.295907	9.49914e-11	0.003	0.960447	1	NA	1	TRUE
AVEN	13509	15	none	0	0	0	0	0	1	0	0	0	0	0	0	0.110985	0.464621	0.00257883	0.165134	0.249772	1	NA	1	0.165134	0.199823	1	NA	1	FALSE
AVIL	14188	12	none	0	0	0	0	0	1	0	0	0	0	0	1	0.233874	0.938435	0.00375289	0.300134	0.480613	1	NA	1	0.300134	0.3845	1	NA	1	FALSE
AVL9	28994	7	none	0	0	0	0	0	2	0	0	0	0	0	0	0.16909	0.832267	0.0103174	0.667758	0.397347	0.201181	0.604556	1	0.318946	0.317886	0.446122	NA	1	FALSE
AVP	894	20	discordant	0	0	0	0	0	0	0	0	0	0	0	0	0.0378138	0.0617943	NA	NA	NA	NA	NA	NA	NA	NA	NA	NA	NA	FALSE
AVPI1	30898	10	none	0	0	0	0	0	1	0	0	0	0	0	1	0.0328782	0.0405346	0.0179733	0.148077	0.0923557	0.265648	NA	1	0.147077	0.0738864	0.264464	NA	1	FALSE
AVPR1A	895	12	none	0	0	0	0	0	0	0	0	0	0	0	0	0.0932653	0.318717	NA	NA	NA	NA	NA	NA	NA	NA	NA	NA	NA	FALSE
AVPR1B	896	1	none	0	0	0	0	0	2	0	0	0	0	0	0	0.0855481	0.443341	0.0432485	0.456708	0.244756	0.196823	0.806074	1	0.456708	0.195809	0.141757	0.80535	1	FALSE
AVPR2	897	X	discordant	0	0	0	0	0	2	0	0	0	0	0	0	0.0551533	0.173191	0.0109752	0.307332	0.12058	0.118936	0.787346	1	0.307332	0.094009	0.081245	0.787954	1	FALSE
AWAT1	23252	X	none	0	0	0	0	0	1	0	0	0	0	0	0	0.0616592	0.226539	0.0139976	0.208815	0.0830239	0.160526	NA	1	0.208815	0.0647287	0.124487	NA	1	FALSE
AWAT2	23251	X	none	0	0	0	0	0	0	0	0	0	0	0	0	0.0631345	0.239234	NA	NA	NA	NA	NA	NA	NA	NA	NA	NA	NA	FALSE
AXDND1	26564	1	none	0	0	0	0	0	2	0	0	0	0	0	1	0.271964	0.980834	0.00528391	0.295154	0.438221	1	0.656664	1	0.148077	0.350585	1	NA	1	FALSE
AXIN1	903	16	none	0	0	0	0	0	1	0	0	1	0	0	2	0.0237972	0.883451	0.0338838	0.595745	0.546419	0.40076	NA	1	0.595745	0.437146	0.284878	NA	1	FALSE
AXIN2	904	17	discordant	0	2	0	0	0	2	0	0	0	0	0	0	0.00134256	0.813357	0.0401292	1.24823	0.49042	0.0350151	0.929176	1	1.10115	0.392346	0.0318018	NA	1	FALSE
AXL	905	19	none	0	0	0	0	0	2	0	0	0	0	0	0	0.217802	0.90451	0.0321239	0.463243	0.539774	1	0.266542	1	0.259439	0.43183	1	NA	1	FALSE
AZGP1	910	7	none	0	0	0	0	0	2	0	0	0	0	0	0	0.0721406	0.319904	0.0068833	0.294154	0.12877	0.181798	0.25279	1	0.294154	0.103018	0.132345	0.252871	1	FALSE
AZI2	24002	3	none	0	0	0	0	0	1	0	0	0	0	0	0	0.112874	0.479961	0.0353862	0.231078	0.192362	0.340173	NA	1	0.231078	0.153894	0.276919	NA	1	FALSE
AZIN1	16432	8	none	0	0	0	0	0	0	0	0	0	0	0	0	0.106526	0.428035	NA	NA	NA	NA	NA	NA	NA	NA	NA	NA	NA	FALSE
AZIN2	29957	1	none	0	0	0	0	0	1	0	0	0	0	0	0	0.119471	0.532483	0.0156701	0.147077	0.273214	1	NA	1	NA	NA	NA	NA	NA	FALSE
AZU1	913	19	none	0	0	0	0	0	2	0	0	0	0	0	2	0.0698533	0.299024	0.0065725	0.400982	0.149991	0.0970547	0.588861	1	0.169558	0.119996	0.232659	NA	1	FALSE
B2M	914	15	none	0	1	0	0	0	0	0	0	0	0	0	0	0.000847314	0.0775198	0.259993	0.476155	0.0610568	0.0245071	NA	1	0.476155	0.0488467	0.01848	NA	1	FALSE
B3GALNT1	918	3	none	0	0	0	0	0	0	0	0	0	0	0	0	0.076409	0.359228	NA	NA	NA	NA	NA	NA	NA	NA	NA	NA	NA	FALSE
B3GALNT2	28596	1	none	0	0	0	0	0	1	0	0	0	0	0	0	0.153068	0.756767	0.00879498	0.333577	0.335309	1	NA	1	0.333577	0.268254	0.344299	NA	1	FALSE
B3GALT1	916	2	none	0	0	0	0	0	0	0	0	0	0	0	0	0.0809985	0.401631	NA	NA	NA	NA	NA	NA	NA	NA	NA	NA	NA	FALSE
B3GALT2	917	1	none	0	0	1	0	0	0	0	0	0	0	0	1	0.100864	0.381204	0.0413768	0.195786	0.199558	1	NA	1	0.195786	0.159651	0.325629	NA	1	FALSE
B3GALT4	919	6	none	0	0	0	0	0	0	0	0	0	0	0	0	0.102618	0.395726	NA	NA	NA	NA	NA	NA	NA	NA	NA	NA	NA	FALSE
B3GALT5	920	21	none	0	0	0	0	0	0	0	0	0	0	0	0	0.0631074	0.238999	NA	NA	NA	NA	NA	NA	NA	NA	NA	NA	NA	FALSE
B3GALT6	17978	1	none	0	0	0	0	0	1	0	0	0	0	0	0	0.067811	0.280567	0.0179733	0.187417	0.348374	1	NA	1	0.187417	0.278706	1	NA	1	FALSE
B3GAT1	921	11	none	0	0	0	0	0	0	0	0	0	0	0	0	0.0882013	0.27805	NA	NA	NA	NA	NA	NA	NA	NA	NA	NA	NA	FALSE
B3GAT2	922	6	none	0	0	0	0	0	0	0	0	0	0	0	0	0.0787294	0.38068	NA	NA	NA	NA	NA	NA	NA	NA	NA	NA	NA	FALSE
B3GAT3	923	11	none	0	0	1	0	0	0	0	0	0	0	0	0	0.0909932	0.300333	0.00997321	0.194786	0.256909	1	NA	1	0.194786	0.205532	1	NA	1	FALSE
B3GLCT	20207	13	none	0	0	0	0	0	0	0	0	0	0	0	1	0.139451	0.676131	0.0179733	0.001	0.261691	1	NA	1	0.001	0.209358	1	NA	1	FALSE
B3GNT2	15629	11	none	0	0	0	0	0	1	0	0	1	0	0	0	0.00530563	0.384205	0.109365	0.558562	0.19348	0.0788772	NA	1	0.411485	0.154787	0.126596	NA	1	FALSE
B3GNT2	15629	11	none	0	0	0	0	0	1	0	0	1	0	0	0	0.00530563	0.384205	0.109365	0.558562	0.19348	0.0788772	NA	1	0.411485	0.154787	0.126596	NA	1	FALSE
B3GNT2	15629	11	none	0	0	0	0	0	1	0	0	1	0	0	0	0.00530563	0.384205	0.109365	0.558562	0.19348	0.0788772	NA	1	0.411485	0.154787	0.126596	NA	1	FALSE
B3GNT2	15629	11	none	0	0	0	0	0	1	0	0	1	0	0	0	0.00530563	0.384205	0.109365	0.558562	0.19348	0.0788772	NA	1	0.411485	0.154787	0.126596	NA	1	FALSE
B3GNT2	15629	11	none	0	0	0	0	0	1	0	0	1	0	0	0	0.00530563	0.384205	0.0186804	0.558562	0.19348	0.0788772	NA	1	0.411485	0.154787	0.126596	NA	1	FALSE
B3GNT2	15629	11	none	0	0	0	0	0	1	0	0	1	0	0	0	0.00530563	0.384205	0.0186804	0.558562	0.19348	0.0788772	NA	1	0.411485	0.154787	0.126596	NA	1	FALSE
B3GNT2	15629	11	none	0	0	0	0	0	1	0	0	1	0	0	0	0.00530563	0.384205	0.0186804	0.558562	0.19348	0.0788772	NA	1	0.411485	0.154787	0.126596	NA	1	FALSE
B3GNT2	15629	11	none	0	0	0	0	0	1	0	0	1	0	0	0	0.00530563	0.384205	0.0186804	0.558562	0.19348	0.0788772	NA	1	0.411485	0.154787	0.126596	NA	1	FALSE
B3GNT3	13528	19	none	0	0	0	0	0	0	0	0	0	0	0	1	0.0769875	0.364574	0.0115317	0.001	0.213856	1	NA	1	0.001	0.171089	1	NA	1	FALSE
B3GNT4	15683	12	none	0	0	0	0	0	1	0	0	0	0	0	2	0.0811473	0.403003	0.00616299	0.27922	0.204782	0.325104	NA	1	0.27822	0.163829	0.254382	NA	1	FALSE
B3GNT5	15684	3	none	0	0	0	0	0	0	0	0	0	0	0	0	0.0815633	0.406835	NA	NA	NA	NA	NA	NA	NA	NA	NA	NA	NA	FALSE
B3GNT6	24141	11	none	0	0	0	0	0	1	0	0	0	0	0	0	0.089395	0.287531	0.0179733	0.147077	0.331	1	NA	1	0.147077	0.264807	1	NA	1	FALSE
B3GNT7	18811	2	none	0	0	0	0	0	2	0	0	0	0	0	1	0.0858238	0.445849	0.0179733	0.295154	0.277012	0.411907	0.671419	1	0.148077	0.221615	1	NA	1	FALSE
B3GNT8	24139	19	none	0	0	0	0	0	1	0	0	0	0	0	0	0.0981454	0.35873	0.0075497	0.163582	0.243191	1	NA	1	0.163582	0.194558	1	NA	1	FALSE
B3GNT9	28714	16	none	0	0	0	0	0	2	0	0	0	0	0	0	0.085783	0.445477	0.0179733	0.475019	0.363741	0.318134	0.327772	1	0.475019	0.290999	0.23092	0.32691	1	FALSE
B3GNTL1	21727	17	none	0	0	0	0	0	1	0	0	0	0	0	1	0.129597	0.608673	0.0179733	0.183828	0.26088	1	NA	1	0.182828	0.208709	1	NA	1	FALSE
B4GALNT1	4117	12	none	0	0	0	0	0	4	0	0	0	0	0	0	0.130696	0.616544	0.0224078	1.21803	0.559044	0.100216	0.595368	1	1.21803	0.447246	0.0605575	0.594283	1	FALSE
B4GALNT2	24136	17	none	0	0	0	0	0	2	0	0	0	0	0	0	0.140631	0.683714	0.0179733	0.358255	0.308064	0.354536	0.869386	1	0.358255	0.246457	0.269486	0.868971	1	FALSE
B4GALNT3	24137	12	none	0	0	0	0	0	7	0	0	0	0	0	1	0.261153	0.972831	0.013726	1.36172	0.650429	0.0628087	0.178491	1	1.0002	0.520356	0.111229	0.44628	1	FALSE
B4GALNT4	26315	11	none	0	0	0	0	0	4	0	0	0	0	0	1	0.274236	0.98222	0.0446581	0.834765	0.957937	1	0.704809	1	0.444206	0.766368	1	0.188934	1	FALSE
B4GALT1	924	9	none	0	1	0	0	0	3	0	0	0	0	0	0	0.00417933	0.292537	0.0213499	1.21908	0.258097	0.00379778	0.566045	1	0.483483	0.206483	0.120529	0.896459	1	FALSE
B4GALT2	925	1	none	0	0	0	0	0	2	0	0	0	0	0	0	0.102073	0.391213	0.0361947	0.619171	0.322774	0.169215	0.68623	1	0.619171	0.258225	0.113995	0.68656	1	FALSE
B4GALT3	926	1	none	0	0	0	0	0	0	0	0	0	0	0	0	0.123522	0.563696	NA	NA	NA	NA	NA	NA	NA	NA	NA	NA	NA	FALSE
B4GALT4	927	3	none	0	0	0	0	0	0	0	0	0	0	0	0	0.0953148	0.33545	NA	NA	NA	NA	NA	NA	NA	NA	NA	NA	NA	FALSE
B4GALT5	928	20	none	0	0	0	0	0	0	0	0	0	0	0	0	0.102381	0.393758	NA	NA	NA	NA	NA	NA	NA	NA	NA	NA	NA	FALSE
B4GALT6	929	18	none	0	0	0	0	0	1	0	0	0	0	0	0	0.108272	0.442406	0.25114	0.244238	0.242439	0.44738	NA	1	0.244238	0.193956	0.373874	NA	1	FALSE
B4GALT7	930	5	none	0	0	0	0	0	1	0	0	0	0	0	1	0.0762046	0.357338	0.0104649	0.155017	0.23888	1	NA	1	0.154017	0.191108	1	NA	1	FALSE
B4GAT1	15685	NA	none	0	0	0	0	0	1	0	0	0	0	0	0	NA	NA	0.0179733	0.167558	0.62552	1	NA	1	NA	NA	NA	NA	NA	FALSE
B9D1	24123	17	none	0	0	0	0	0	1	0	0	0	0	0	0	0.0618853	0.228472	0.00900245	0.147077	0.181378	1	NA	1	0.147077	0.145106	0.497291	NA	1	FALSE
B9D2	28636	19	none	0	0	0	0	0	1	0	0	0	0	0	1	0.0474796	0.117469	0.0112889	0.183977	0.141468	0.339107	NA	1	0.001	0.113177	1	NA	1	FALSE
BAALC	14333	8	none	0	0	0	0	0	0	0	0	0	0	0	0	0.0444577	0.0981699	NA	NA	NA	NA	NA	NA	NA	NA	NA	NA	NA	FALSE
BAAT	932	9	none	0	0	0	0	0	0	0	0	0	0	0	0	0.102944	0.398424	NA	NA	NA	NA	NA	NA	NA	NA	NA	NA	NA	FALSE
BABAM1	25008	19	none	0	0	0	0	0	0	0	0	0	0	0	1	0.0777701	0.37181	0.0764831	0.001	0.189305	1	NA	1	0.001	0.151448	1	NA	1	FALSE
BABAM2	1106	2	none	0	0	0	0	0	0	0	0	0	0	0	1	0.132782	0.63126	0.0256609	0.001	0.273835	1	NA	1	NA	NA	NA	NA	NA	FALSE
BACE1	933	11	none	0	0	0	0	0	1	0	0	0	0	0	2	0.132843	0.631685	0.0117505	0.248589	0.376212	1	NA	1	0.248589	0.300977	1	NA	1	FALSE
BACE2	934	21	none	0	0	0	0	0	0	0	0	0	0	0	2	0.118458	0.524543	0.10666	0.002	0.315843	1	NA	1	0.001	0.25268	1	NA	1	FALSE
BACH1	935	21	none	0	0	0	0	0	0	0	0	0	0	0	2	0.162834	0.805229	0.0203737	0.002	0.340379	1	NA	1	0.001	0.27231	1	NA	1	FALSE
BACH2	14078	6	none	0	0	0	0	0	5	0	0	0	0	0	0	0.165898	0.818854	0.140685	0.81453	0.442931	0.140216	0.513817	1	0.81453	0.354353	0.083441	0.513832	1	FALSE
BAD	936	11	none	0	0	0	0	0	0	0	0	0	0	0	0	0.0448806	0.100772	NA	NA	NA	NA	NA	NA	NA	NA	NA	NA	NA	FALSE
BAG1	937	NA	none	0	0	0	0	0	2	0	0	0	0	0	0	NA	NA	0.0179733	0.317089	0.228802	0.295527	0.943077	1	0.317089	0.183046	0.223313	0.942917	1	FALSE
BAG2	938	6	none	0	0	0	0	0	0	0	0	0	0	0	0	0.0447042	0.0996828	NA	NA	NA	NA	NA	NA	NA	NA	NA	NA	NA	FALSE
BAG3	939	10	none	0	0	0	0	0	6	0	0	0	0	0	2	0.136544	0.656986	0.0389066	1.65034	0.353584	0.0015454	0.034153	1	1.65034	0.282874	0.000557441	0.033958	1	FALSE
BAG4	940	8	none	0	0	0	0	0	0	0	0	0	0	0	1	0.118763	0.526936	0.00267773	0.001	0.25625	1	NA	1	0.001	0.205005	1	NA	1	FALSE
BAG5	941	14	none	0	0	0	0	0	1	0	0	0	0	0	1	0.109666	0.453845	0.0239109	0.237694	0.23276	0.401303	NA	1	NA	NA	NA	NA	NA	FALSE
BAG6	13919	6	none	0	0	0	0	0	4	0	0	0	0	0	2	0.27353	0.9818	0.167697	0.782921	0.838089	1	0.177457	1	0.591387	0.670488	1	0.324605	1	FALSE
BAHD1	29153	15	none	0	0	0	0	0	5	0	0	0	0	0	1	0.191836	0.819165	0.00383295	2.22877	0.805299	0.0365799	0.427153	1	2.22877	0.644255	0.0187379	0.427383	1	FALSE
BAIAP2	947	17	none	0	0	0	0	0	3	0	0	0	0	0	1	0.136108	0.65406	0.0457682	0.766892	0.464381	0.201507	0.786174	1	0.766892	0.371514	0.141062	0.785349	1	FALSE
BAIAP2L1	21649	7	none	0	0	0	0	0	0	0	0	0	0	0	0	0.155553	0.769834	NA	NA	NA	NA	NA	NA	NA	NA	NA	NA	NA	FALSE
BAIAP2L2	26203	22	none	0	0	0	1	0	1	0	0	0	0	0	0	0.139698	0.677732	0.00740924	0.5259	0.387747	0.287013	NA	1	0.5259	0.310205	0.198851	NA	1	FALSE
BAIAP3	948	16	none	0	0	0	0	0	4	0	0	0	0	0	1	0.296293	0.991689	0.00696796	0.741463	0.710276	0.425505	0.365946	1	0.502806	0.568235	1	0.794143	1	FALSE
BAK1	949	6	none	0	0	0	0	0	1	0	0	0	0	0	0	0.0663334	0.26735	0.0100062	0.220401	0.133809	0.242978	NA	1	NA	NA	NA	NA	NA	FALSE
BAMBI	30251	10	none	0	0	0	0	0	2	0	0	0	0	0	0	0.0693972	0.294885	0.00863949	0.46075	0.163115	0.117159	0.495252	1	0.313673	0.130496	0.173029	NA	1	FALSE
BANF1	17397	11	none	0	0	0	0	0	1	0	0	0	0	0	0	0.030405	0.0317722	0.058644	0.147077	0.061785	0.206953	NA	1	0.147077	0.0494292	0.169292	NA	1	FALSE
BANF2	16172	20	none	0	0	0	0	0	0	0	0	0	0	0	0	0.0308866	0.0333799	NA	NA	NA	NA	NA	NA	NA	NA	NA	NA	NA	FALSE
BANK1	18233	4	none	0	0	0	0	0	2	0	0	0	0	0	1	0.208443	0.878558	0.00908713	0.295154	0.32182	1	0.276132	1	0.148077	0.257463	1	NA	1	FALSE
BANP	13450	16	none	0	0	0	0	0	0	0	0	0	0	0	0	0.146224	0.718135	NA	NA	NA	NA	NA	NA	NA	NA	NA	NA	NA	FALSE
BAP1	950	3	none	0	2	0	0	0	5	0	0	0	0	0	1	0.000949291	0.838489	0.00762792	5.52195	0.843337	9.9339e-06	0.039451	0.602847	4.72232	0.674686	2.73468e-05	0.0803149	0.619586	FALSE
BARD1	952	2	none	0	0	0	0	0	2	0	0	1	0	0	2	0.0176393	0.878367	0.00790227	0.459533	0.380625	0.355089	0.824656	1	0.311456	0.304507	0.415066	NA	1	FALSE
BARHL1	953	9	none	0	0	0	0	0	0	0	0	0	0	0	0	0.0693898	0.294818	NA	NA	NA	NA	NA	NA	NA	NA	NA	NA	NA	FALSE
BARHL2	954	1	none	0	0	1	0	0	3	0	0	0	0	0	2	0.0797936	0.390512	0.0364915	0.957913	0.266561	0.0190565	0.783736	1	0.742364	0.213254	0.0347718	0.839893	1	FALSE
BARX1	955	9	none	0	0	0	0	0	0	0	0	0	0	0	0	0.0536516	0.161602	NA	NA	NA	NA	NA	NA	NA	NA	NA	NA	NA	FALSE
BARX2	956	11	none	0	0	0	0	0	2	0	0	0	0	0	0	0.074593	0.342459	0.00507772	0.516999	0.218517	0.120743	0.797694	1	0.516999	0.174818	0.0825072	0.797953	1	FALSE
BASP1	957	5	none	0	0	0	0	0	0	0	0	0	0	0	0	0.0408307	0.0772389	NA	NA	NA	NA	NA	NA	NA	NA	NA	NA	NA	FALSE
BATF	958	14	none	0	0	0	0	0	1	0	0	0	0	0	0	0.0354448	0.0509626	0.207239	0.217843	0.106955	0.21468	NA	1	0.217843	0.0855662	0.173901	NA	1	FALSE
BATF2	25163	11	none	0	0	0	0	0	0	0	0	0	0	0	0	0.0642286	0.248766	NA	NA	NA	NA	NA	NA	NA	NA	NA	NA	NA	FALSE
BATF3	28915	1	none	0	0	0	0	0	0	0	0	0	0	0	0	0.0461549	0.108809	NA	NA	NA	NA	NA	NA	NA	NA	NA	NA	NA	FALSE
BAX	959	19	none	0	0	0	0	0	0	0	0	0	0	0	0	0.0726721	0.32478	NA	NA	NA	NA	NA	NA	NA	NA	NA	NA	NA	FALSE
BAZ1A	960	14	none	0	0	0	0	0	4	0	1	0	0	0	0	0.0910065	0.999534	0.193621	1.72471	1.2344	0.24904	0.282152	1	0.893289	0.987546	1	NA	1	FALSE
BAZ1B	961	7	none	0	1	0	0	0	3	0	0	0	0	0	0	0.0669565	0.995992	0.096018	1.37469	1.01119	0.262662	0.267694	1	1.1337	0.808969	0.264506	0.422813	1	FALSE
BAZ2A	962	12	none	0	1	0	0	0	5	0	0	0	0	0	1	0.103929	0.999851	0.181854	1.84874	1.33099	0.229471	0.796626	1	0.81783	1.06482	1	0.870634	1	FALSE
BAZ2B	963	2	none	0	1	0	0	0	8	0	0	2	0	0	1	0.0038134	0.999941	0.0667574	3.92459	1.23549	0.00360165	0.283317	1	2.35181	0.988417	0.0437129	0.282541	1	FALSE
BBC3	17868	19	none	0	0	0	0	0	0	0	0	0	0	0	0	0.0813243	0.404633	NA	NA	NA	NA	NA	NA	NA	NA	NA	NA	NA	FALSE
BBIP1	28093	10	none	0	0	0	0	0	0	0	0	0	0	0	0	0.0298895	0.0301035	NA	NA	NA	NA	NA	NA	NA	NA	NA	NA	NA	FALSE
BBOF1	19855	14	none	0	0	0	0	0	1	0	0	0	0	0	0	0.14023	0.681149	0.0103547	0.214041	0.239413	1	NA	1	0.214041	0.191535	0.344213	NA	1	FALSE
BBOX1	964	11	none	0	0	0	0	0	1	0	0	0	0	0	1	0.096149	0.342293	0.00298614	0.148077	0.183306	1	NA	1	0.148077	0.146649	0.384184	NA	1	FALSE
BBS1	966	11	none	0	0	0	0	0	3	0	0	0	0	0	1	0.16803	0.827902	0.0108356	0.893111	0.401017	0.0907787	0.191503	1	0.611701	0.320821	0.169976	0.472802	1	FALSE
BBS10	26291	12	none	0	0	0	1	0	0	0	0	1	0	0	0	0.00995971	0.66518	0.0058905	0.398738	0.263943	0.251072	NA	1	0.203952	0.211159	1	NA	1	FALSE
BBS12	26648	4	none	0	0	0	0	0	1	0	0	0	0	0	0	0.147591	0.726159	0.00811022	0.147077	0.278815	1	NA	1	NA	NA	NA	NA	NA	FALSE
BBS2	967	16	none	0	0	0	0	0	2	0	0	0	0	0	2	0.215237	0.89789	0.00410699	0.656835	0.480435	0.290644	0.397195	1	0.321739	0.384358	1	NA	1	FALSE
BBS4	969	15	none	0	0	0	0	0	1	0	0	0	0	0	0	0.143615	0.702393	0.0159329	0.288647	0.260837	0.415917	NA	1	NA	NA	NA	NA	NA	FALSE
BBS5	970	2	none	0	0	0	0	0	1	1	0	0	0	0	0	0.00524182	0.37924	0.00797517	0.716958	0.331566	0.123219	NA	1	0.716958	0.26526	0.0795371	NA	1	FALSE
BBS7	18758	4	none	0	0	0	0	0	1	0	0	0	0	0	0	0.182772	0.88126	0.013083	0.147077	0.345945	1	NA	1	0.147077	0.276762	1	NA	1	FALSE
BBS9	30000	7	none	0	0	0	0	0	1	1	0	0	0	0	2	0.0366835	0.970314	0.0119034	0.55158	0.496022	0.384095	NA	1	0.403503	0.396827	0.4323	NA	1	FALSE
BBX	14422	3	none	0	1	0	0	0	3	0	0	0	0	0	0	0.0302438	0.941449	0.0293227	1.14191	0.516263	0.0735782	0.938226	1	0.623232	0.41302	0.253948	NA	1	FALSE
BCAM	6722	19	none	0	0	0	0	0	4	0	0	0	0	0	2	0.171985	0.84376	0.020611	0.702857	0.390607	0.142674	0.537684	1	0.701857	0.312493	0.0849932	0.537511	1	FALSE
BCAN	23059	1	none	0	0	0	0	0	2	0	0	0	0	0	1	0.230488	0.932288	0.0213766	0.494512	0.731004	1	0.178224	1	0.494512	0.584817	1	0.177599	1	FALSE
BCAP29	24131	7	none	0	0	0	0	0	2	0	0	0	0	0	1	0.085104	0.439295	0.0180451	0.483061	0.168148	0.0756329	0.753423	1	0.483061	0.134521	0.0498455	0.752953	1	FALSE
BCAP31	16695	X	discordant	0	0	0	0	0	0	0	1	0	0	0	0	0.00159314	0.179171	0.249655	0.402503	0.0967231	0.0656288	NA	1	0.402503	0.0754091	0.0463632	NA	1	FALSE
BCAR1	971	16	none	0	0	0	0	0	4	0	0	0	0	0	0	0.202457	0.85922	0.168512	1.15257	0.63668	0.1113	0.418954	1	0.515314	0.509357	0.431281	0.688728	1	FALSE
BCAR3	973	1	none	0	0	0	1	0	3	0	0	0	0	0	0	0.199976	0.850536	0.0340578	1.01679	0.507563	0.103467	0.151621	1	0.674932	0.40606	0.19797	0.132892	1	FALSE
BCAS1	974	20	none	0	0	0	0	0	1	0	0	0	0	0	0	0.130388	0.614349	0.021938	0.164286	0.288806	1	NA	1	0.164286	0.231051	1	NA	1	FALSE
BCAS2	975	1	none	0	0	0	0	0	0	0	0	0	0	0	0	0.079667	0.389343	NA	NA	NA	NA	NA	NA	NA	NA	NA	NA	NA	FALSE
BCAS3	14347	17	none	0	0	0	0	0	1	0	1	3	0	0	0	2.07648e-05	0.981036	0.0976921	2.02555	0.696812	0.00910017	NA	1	2.02555	0.557463	0.00299816	NA	1	FALSE
BCAS4	14367	20	none	0	0	0	0	0	0	0	0	0	0	0	0	0.0629453	0.237596	NA	NA	NA	NA	NA	NA	NA	NA	NA	NA	NA	FALSE
BCAT1	976	12	none	0	0	0	0	0	2	0	0	0	0	0	1	0.111213	0.466478	0.00852617	0.295154	0.206375	0.312464	NA	1	0.295154	0.165104	0.24923	NA	1	FALSE
BCAT2	977	19	none	0	0	0	0	0	0	0	0	0	0	0	0	0.120039	0.536909	NA	NA	NA	NA	NA	NA	NA	NA	NA	NA	NA	FALSE
BCCIP	978	10	none	0	0	0	0	0	0	0	0	0	0	0	1	0.0796413	0.389106	0.00239643	0.001	0.178849	1	NA	1	0.001	0.143083	1	NA	1	FALSE
BCDIN3D	27050	12	none	0	0	0	0	0	1	0	0	0	0	0	0	0.0811587	0.403107	0.00831021	0.202277	0.181084	0.363203	NA	1	0.202277	0.144871	0.298288	NA	1	FALSE
BCHE	983	3	none	0	0	0	0	0	2	0	0	1	0	0	0	0.00953426	0.645689	0.0045291	0.686081	0.252386	0.0654865	0.20752	1	0.686081	0.201914	0.0398505	0.207887	1	FALSE
BCKDHA	986	19	none	0	0	0	0	0	1	0	0	0	0	0	1	0.125037	0.575126	0.0109213	0.253355	0.46607	1	NA	1	0.253355	0.372865	1	NA	1	FALSE
BCKDHB	987	6	none	0	0	0	0	0	0	0	0	0	0	0	0	0.113854	0.487875	NA	NA	NA	NA	NA	NA	NA	NA	NA	NA	NA	FALSE
BCKDK	16902	16	none	0	0	0	0	0	1	0	0	0	0	0	0	0.100664	0.379544	0.0157056	0.224685	0.340368	1	NA	1	NA	NA	NA	NA	NA	FALSE
BCL10	989	1	none	0	0	0	0	0	1	0	0	0	0	0	0	0.0706641	0.306404	0.0335326	0.147077	0.137571	0.394714	NA	1	NA	NA	NA	NA	NA	FALSE
BCL11A	13221	2	consensus	0	10	0	0	0	7	0	0	6	0	0	0	0	0.805814	0.253959	8.29203	0.474325	1e-14	0.000122	2.60484e-13	NA	NA	NA	NA	NA	TRUE
BCL11B	13222	14	discordant	0	4	0	0	0	10	0	0	3	0	0	2	4.2099e-11	0.860259	0.114366	11.2532	1.69157	2.66791e-11	0.010547	8.22792e-08	10.5331	1.35329	2.30199e-12	0.000758999	1.23295e-09	TRUE
BCL2	990	18	none	0	0	0	0	0	0	0	0	0	0	0	0	0.0479487	0.120609	NA	NA	NA	NA	NA	NA	NA	NA	NA	NA	NA	FALSE
BCL2A1	991	15	none	0	0	0	0	0	0	0	0	0	0	0	0	0.0472853	0.11618	NA	NA	NA	NA	NA	NA	NA	NA	NA	NA	NA	FALSE
BCL2L1	992	20	none	0	0	0	0	0	0	0	0	0	0	0	0	0.0535185	0.16059	NA	NA	NA	NA	NA	NA	NA	NA	NA	NA	NA	FALSE
BCL2L10	993	15	none	0	0	0	0	0	0	0	0	0	0	0	0	0.0519009	0.148489	NA	NA	NA	NA	NA	NA	NA	NA	NA	NA	NA	FALSE
BCL2L11	994	2	none	0	0	0	0	0	1	0	0	0	0	0	0	0.0672844	0.275842	0.280246	0.257688	0.167433	0.292256	NA	1	NA	NA	NA	NA	NA	FALSE
BCL2L12	13787	19	none	0	0	0	0	0	0	0	0	0	0	0	0	0.101468	0.386205	NA	NA	NA	NA	NA	NA	NA	NA	NA	NA	NA	FALSE
BCL2L13	17164	22	none	0	0	0	0	0	0	0	0	0	0	0	0	0.108413	0.443568	NA	NA	NA	NA	NA	NA	NA	NA	NA	NA	NA	FALSE
BCL2L14	16657	12	none	0	0	0	0	0	0	0	0	0	0	0	0	0.0811745	0.403254	NA	NA	NA	NA	NA	NA	NA	NA	NA	NA	NA	FALSE
BCL2L15	33624	1	none	0	0	0	0	0	1	0	0	0	0	0	0	0.0403023	0.0744028	0.000972384	0.187122	0.0778922	0.15452	NA	1	0.187122	0.0623152	0.122851	NA	1	FALSE
BCL2L2	995	14	none	0	0	0	0	0	0	0	0	0	0	0	0	0.0403766	0.0747982	NA	NA	NA	NA	NA	NA	NA	NA	NA	NA	NA	FALSE
BCL2L2-PABPN1	NA	14	none	0	0	0	0	0	0	0	0	0	0	0	0	0.099708	0.371637	NA	NA	NA	NA	NA	NA	NA	NA	NA	NA	NA	FALSE
BCL3	998	19	none	0	0	0	0	0	3	1	0	0	0	0	0	0.00658082	0.477005	0.0947074	1.56926	0.68065	0.0958765	0.533404	1	0.82305	0.544533	0.261559	0.531722	1	FALSE
BCL6	1001	3	none	0	0	0	0	0	3	0	0	0	0	0	1	0.170897	0.839517	0.106713	0.465744	0.776313	1	0.790376	1	0.16971	0.621065	1	NA	1	FALSE
BCL6B	1002	17	none	0	1	0	0	0	1	0	0	0	0	0	0	0.00680474	0.492017	0.0258535	0.724369	0.362397	0.133465	NA	1	0.724369	0.289925	0.0834285	NA	1	FALSE
BCL7A	1004	12	none	0	0	0	0	0	0	0	0	0	0	0	1	0.0768045	0.362883	0.0366317	0.001	0.153579	1	NA	1	NA	NA	NA	NA	NA	FALSE
BCL7B	1005	7	none	0	0	0	0	0	0	0	0	0	0	0	0	0.0575785	0.192519	NA	NA	NA	NA	NA	NA	NA	NA	NA	NA	NA	FALSE
BCL7C	1006	16	none	0	0	0	0	0	0	1	0	0	0	0	0	0.00233778	0.278621	0.0293101	0.746212	0.375205	0.236482	NA	1	NA	NA	NA	NA	NA	FALSE
BCL9	1008	1	none	0	1	0	1	0	4	0	0	0	0	0	2	0.0406281	0.980323	0.0482637	1.42223	0.682046	0.0587237	0.192335	1	1.42123	0.54565	0.0262887	0.192338	1	FALSE
BCL9L	23688	11	none	0	0	0	0	0	4	0	0	0	0	0	2	0.281472	0.986059	0.133212	0.771932	0.839162	1	0.555251	1	0.444437	0.671346	1	0.791766	1	FALSE
BCLAF1	16863	6	none	0	0	0	0	0	1	0	0	0	0	0	0	0.256817	0.968872	0.0179733	0.147077	0.498994	1	NA	1	0.147077	0.399205	1	NA	1	FALSE
BCLAF3	27413	X	none	0	0	0	0	0	0	0	0	0	0	0	1	0.135186	0.64782	0.0601801	0.001	0.181419	1	NA	1	0.001	0.141441	1	NA	1	FALSE
BCO1	13815	16	none	0	0	0	0	0	1	0	0	0	0	0	0	0.132211	0.627262	0.00659552	0.147077	0.284619	1	NA	1	0.147077	0.2277	1	NA	1	FALSE
BCO2	18503	11	none	0	0	0	0	0	3	0	0	0	0	0	0	0.160438	0.794058	0.0179733	0.722051	0.28778	0.0848644	0.014884	1	0.409969	0.230229	0.219046	0.0683979	1	FALSE
BCOR	20893	X	consensus	0	6	0	0	0	5	0	0	4	0	0	1	3.75255e-14	0.972981	0.420401	5.50634	0.544645	1e-14	0.261328	5.08676e-11	NA	NA	NA	NA	NA	TRUE
BCORL1	25657	X	discordant	0	0	0	0	0	3	1	0	1	0	0	0	0.00366812	0.972436	0.101532	1.50361	0.541243	0.0171925	0.578232	1	1.23247	0.421974	0.022462	0.687747	1	FALSE
BCR	1014	22	none	0	0	1	0	0	2	0	0	0	0	0	0	0.288897	0.989207	0.261267	0.990306	1.22733	1	0.577463	1	0.843229	0.981888	1	NA	1	FALSE
BCS1L	1020	2	none	0	0	0	0	0	1	0	0	1	0	0	0	0.0111681	0.71491	0.00384736	0.742657	0.329945	0.114919	NA	1	0.32372	0.263962	0.367278	NA	1	FALSE
BDH1	1027	3	none	0	0	0	0	0	0	0	0	0	0	0	0	0.0890457	0.284749	NA	NA	NA	NA	NA	NA	NA	NA	NA	NA	NA	FALSE
BDH2	32389	4	none	0	0	0	0	0	0	0	0	0	0	0	0	0.0700796	0.301081	NA	NA	NA	NA	NA	NA	NA	NA	NA	NA	NA	FALSE
BDKRB1	1029	14	none	0	0	0	0	0	2	0	0	0	0	0	0	0.0816472	0.407608	0.0179733	0.294154	0.188767	0.288795	0.507727	1	0.294154	0.151018	0.219078	0.50724	1	FALSE
BDKRB2	1030	14	none	0	0	0	0	0	3	0	0	0	0	0	0	0.0827668	0.417905	0.00561499	0.652504	0.206433	0.045253	0.686594	1	0.505427	0.165151	0.0628972	0.813659	1	FALSE
BDNF	1033	11	discordant	0	1	0	0	0	0	0	0	0	0	0	1	0.00375934	0.442429	0.0920034	0.477155	0.164466	0.0806476	NA	1	0.477155	0.131576	0.0536873	NA	1	FALSE
BDP1	13652	5	none	0	0	0	0	0	3	0	0	0	0	0	2	0.49696	0.99999	0.0178431	0.451724	1.01245	1	0.29815	1	0.451724	0.809977	1	0.297396	1	FALSE
BEAN1	24160	16	none	0	0	0	0	0	0	0	0	0	0	0	0	0.0782915	0.376632	NA	NA	NA	NA	NA	NA	NA	NA	NA	NA	NA	FALSE
BECN1	1034	17	none	0	0	0	0	0	0	0	0	0	0	0	0	0.130492	0.615086	NA	NA	NA	NA	NA	NA	NA	NA	NA	NA	NA	FALSE
BEGAIN	24163	14	none	0	0	0	0	0	3	0	0	0	0	0	1	0.132555	0.629673	0.216148	0.499233	0.565258	1	0.190877	1	0.352156	0.452217	1	0.508072	1	FALSE
BEND2	28509	X	none	0	0	0	0	0	1	0	0	0	0	0	0	0.139237	0.674745	0.0276437	0.147077	0.168023	1	NA	1	0.147077	0.130997	0.509119	NA	1	FALSE
BEND3	23040	6	none	0	0	0	0	0	2	0	0	0	0	0	1	0.162844	0.805276	0.0803018	0.384949	0.518055	1	0.511524	1	0.384949	0.414454	1	0.510835	1	FALSE
BEND4	23815	4	none	0	0	0	0	0	1	0	0	0	0	0	3	0.145783	0.715511	0.303884	0.29654	0.379291	1	NA	1	0.29654	0.30344	1	NA	1	FALSE
BEND5	25668	1	none	0	0	0	0	0	1	0	0	0	0	0	0	0.102896	0.398026	0.0265974	0.206807	0.301418	1	NA	1	0.206807	0.24114	1	NA	1	FALSE
BEND6	20871	6	none	0	0	0	0	0	0	0	0	0	0	0	0	0.075616	0.3519	NA	NA	NA	NA	NA	NA	NA	NA	NA	NA	NA	FALSE
BEND7	23514	10	none	0	0	0	0	0	0	0	0	0	0	0	1	0.121814	0.550642	0.0200256	0.001	0.277751	1	NA	1	0.001	0.222206	1	NA	1	FALSE
BEST1	12703	11	none	0	1	0	0	0	1	0	0	0	0	0	0	0.0115665	0.729621	0.00864004	0.664015	0.437703	0.234832	NA	1	0.18786	0.350171	1	NA	1	FALSE
BEST2	17107	19	none	0	0	0	0	0	0	0	0	0	0	0	0	0.137671	0.664487	NA	NA	NA	NA	NA	NA	NA	NA	NA	NA	NA	FALSE
BEST3	17105	12	none	0	0	0	0	0	0	0	0	0	0	0	0	0.160871	0.796111	NA	NA	NA	NA	NA	NA	NA	NA	NA	NA	NA	FALSE
BEST4	17106	1	none	0	0	0	0	0	1	0	0	0	0	0	0	0.125304	0.577131	0.00956425	0.241711	0.397499	1	NA	1	0.241711	0.318007	1	NA	1	FALSE
BET1	14562	7	none	0	0	0	0	0	0	0	0	0	0	0	0	0.0298552	0.0299944	NA	NA	NA	NA	NA	NA	NA	NA	NA	NA	NA	FALSE
BET1L	19348	11	none	0	0	0	0	0	0	0	0	0	0	0	0	0.032474	0.0390165	NA	NA	NA	NA	NA	NA	NA	NA	NA	NA	NA	FALSE
BEX1	1036	X	none	0	0	0	0	0	0	0	0	0	0	0	0	0.022629	0.058356	NA	NA	NA	NA	NA	NA	NA	NA	NA	NA	NA	FALSE
BEX2	30933	X	none	0	0	0	0	0	0	0	0	0	0	0	0	0.0315259	0.0355878	NA	NA	NA	NA	NA	NA	NA	NA	NA	NA	NA	FALSE
BEX3	13388	X	none	0	0	0	0	0	0	0	0	0	0	0	0	0.0261597	0.0196133	NA	NA	NA	NA	NA	NA	NA	NA	NA	NA	NA	FALSE
BEX4	25475	X	none	0	0	0	0	0	0	0	0	0	0	0	0	0.0279645	0.0243458	NA	NA	NA	NA	NA	NA	NA	NA	NA	NA	NA	FALSE
BEX5	27990	X	none	0	0	0	0	0	1	0	0	0	0	0	0	0.014349	0.018528	0.00775397	0.147077	0.0228433	0.115236	NA	1	0.147077	0.0178095	0.0910367	NA	1	FALSE
BFAR	17613	16	none	0	0	0	0	0	1	0	0	0	0	0	0	0.120717	0.54218	0.00749962	0.147077	0.249717	1	NA	1	0.147077	0.199778	1	NA	1	FALSE
BFSP1	1040	20	none	0	0	0	0	0	5	0	0	0	0	0	1	0.145661	0.714781	0.0168672	1.06914	0.471851	0.0962757	0.184938	1	0.922059	0.37749	0.0949678	0.0502099	1	FALSE
BFSP2	1041	3	discordant	0	0	0	0	0	0	0	0	0	0	0	0	0.119619	0.53364	NA	NA	NA	NA	NA	NA	NA	NA	NA	NA	NA	FALSE
BGLAP	1043	1	none	0	0	0	0	0	0	0	0	0	0	0	0	0.0278757	0.0240982	NA	NA	NA	NA	NA	NA	NA	NA	NA	NA	NA	FALSE
BGN	1044	X	discordant	0	0	0	0	0	0	0	0	0	0	0	0	0.0629732	0.237837	NA	NA	NA	NA	NA	NA	NA	NA	NA	NA	NA	FALSE
BHLHA15	22265	7	none	0	0	0	0	0	2	0	0	0	0	0	0	0.0390126	0.0677124	0.0179733	0.534129	0.149044	0.0443847	0.897403	1	0.26954	0.119238	0.166709	NA	1	FALSE
BHLHA9	35126	17	discordant	0	0	0	0	1	0	0	0	0	0	0	1	0.0433021	0.0912294	0.0179733	0.001	0.227425	1	NA	1	0.001	0.181945	1	NA	1	FALSE
BHLHB9	29353	X	none	0	0	0	0	0	0	0	0	0	0	0	0	0.070936	0.308885	NA	NA	NA	NA	NA	NA	NA	NA	NA	NA	NA	FALSE
BHLHE22	11963	8	none	0	0	0	0	0	1	0	0	0	0	0	0	0.0741209	0.338107	0.0179733	0.147077	0.297223	1	NA	1	0.147077	0.237784	1	NA	1	FALSE
BHLHE23	16093	20	none	0	0	0	0	0	1	0	0	0	0	0	0	0.0562308	0.181689	0.0179733	0.709109	0.5348	0.350039	NA	1	0.709109	0.427851	0.279281	NA	1	FALSE
BHLHE40	1046	3	none	0	1	0	0	0	2	0	0	0	0	0	1	0.00390115	0.268747	0.306698	1.15415	0.420029	0.0811688	0.379771	1	1.15415	0.336031	0.0529653	0.380192	1	FALSE
BHLHE40	1046	3	none	0	1	0	0	0	2	0	0	0	0	0	1	0.00390115	0.268747	0.306698	1.15415	0.420029	0.0811688	0.379771	1	1.15415	0.336031	0.0529653	0.380192	1	FALSE
BHLHE41	16617	12	none	0	1	0	0	0	2	0	0	0	0	0	2	0.00681539	0.492722	0.0179733	0.772309	0.327738	0.0720386	NA	1	0.772309	0.262197	0.040427	NA	1	FALSE
BHMT	1047	5	none	0	0	0	0	0	0	0	0	0	0	0	0	0.112861	0.479857	NA	NA	NA	NA	NA	NA	NA	NA	NA	NA	NA	FALSE
BHMT2	1048	5	none	0	0	0	0	0	0	0	0	0	0	0	0	0.0969888	0.349198	NA	NA	NA	NA	NA	NA	NA	NA	NA	NA	NA	FALSE
BICC1	19351	10	none	0	0	0	0	0	2	0	0	0	0	0	1	0.249424	0.96095	0.0552274	0.473076	0.578833	1	0.652971	1	0.473076	0.463077	0.441148	0.653223	1	FALSE
BICD1	1049	12	none	0	0	0	0	0	1	0	0	0	0	0	0	0.224546	0.920257	0.0371013	0.248034	0.552099	1	NA	1	0.248034	0.44169	1	NA	1	FALSE
BICD2	17208	9	discordant	0	0	0	0	0	9	0	1	1	0	0	2	0.00103476	0.856429	0.0561581	3.49766	0.657238	3.97701e-06	0.011802	0.00796948	2.92694	0.525803	1.15931e-05	0.00698899	0.0283536	FALSE
BICDL1	28095	12	none	0	0	0	0	0	1	0	0	0	0	0	0	0.179478	0.870667	0.0549978	0.320364	0.468545	1	NA	1	0.320364	0.374845	1	NA	1	FALSE
BICDL2	33584	16	none	0	0	1	0	0	1	0	0	0	0	0	0	0.160858	0.796048	0.0179733	0.534038	0.38873	0.278314	NA	1	0.534038	0.310991	0.19341	NA	1	FALSE
BICRA	4332	19	none	0	3	0	0	0	5	0	0	1	0	0	4	1.96874e-05	0.979354	0.0179733	2.66599	0.788076	0.000163848	0.0696289	1	2.18884	0.630476	0.000449849	0.0694509	1	FALSE
BICRAL	21111	6	none	0	1	0	0	0	1	0	0	0	0	0	0	0.027898	0.924843	0.399123	0.642997	0.462311	0.265632	NA	1	0.642997	0.369857	0.178067	NA	1	FALSE
BID	1050	22	none	0	0	1	0	0	2	0	0	0	0	0	0	0.0564401	0.183356	0.00247249	0.555103	0.136149	0.0265645	0.413161	1	0.555103	0.108922	0.0162961	0.414203	1	FALSE
BIK	1051	22	none	0	0	0	0	0	0	0	0	0	0	0	0	0.0368564	0.057278	NA	NA	NA	NA	NA	NA	NA	NA	NA	NA	NA	FALSE
BIN1	1052	2	discordant	0	0	0	0	0	1	0	0	0	0	0	0	0.166855	0.822959	0.031578	0.347964	0.488807	1	NA	1	0.347964	0.391055	1	NA	1	FALSE
BIN2	1053	12	none	0	0	0	0	0	1	0	0	0	0	0	0	0.153468	0.758903	0.0130041	0.149194	0.258471	1	NA	1	0.149194	0.206782	1	NA	1	FALSE
BIN3	1054	8	none	0	0	0	0	0	0	0	0	0	0	0	1	0.0825868	0.416251	0.00568254	0.001	0.191471	1	NA	1	0.001	0.15318	1	NA	1	FALSE
BIRC2	590	11	none	0	0	0	0	0	1	0	0	0	0	0	0	0.14878	0.733013	0.00914863	0.147077	0.365809	1	NA	1	0.147077	0.292654	1	NA	1	FALSE
BIRC3	591	11	none	0	0	0	0	0	0	0	0	0	0	0	0	0.135354	0.648963	NA	NA	NA	NA	NA	NA	NA	NA	NA	NA	NA	FALSE
BIRC5	593	17	none	0	0	0	0	0	1	0	0	0	0	0	0	0.0486491	0.125366	0.00593829	0.211048	0.110048	0.197347	NA	1	0.211048	0.0880407	0.155552	NA	1	FALSE
BIRC6	13516	2	none	0	0	0	0	0	15	0	0	0	0	0	3	0.719317	1	0.0312466	3.10848	3.2578	1	0.403229	1	1.53481	2.6063	1	0.0686139	1	FALSE
BIRC7	13702	20	none	0	0	0	0	0	0	0	0	0	0	0	0	0.0733412	0.330929	NA	NA	NA	NA	NA	NA	NA	NA	NA	NA	NA	FALSE
BIRC8	14878	19	none	0	0	0	0	0	0	0	0	0	0	0	0	0.0551743	0.173355	NA	NA	NA	NA	NA	NA	NA	NA	NA	NA	NA	FALSE
BIVM	16034	13	none	0	0	0	0	0	0	0	0	0	0	0	0	0.132909	0.632142	NA	NA	NA	NA	NA	NA	NA	NA	NA	NA	NA	FALSE
BLACE	NA	7	none	0	0	0	0	0	0	0	0	0	0	0	0	0.0361324	0.0539876	NA	NA	NA	NA	NA	NA	NA	NA	NA	NA	NA	FALSE
BLCAP	1055	20	none	0	0	0	0	0	0	0	0	0	0	0	0	0.0171637	0.0294232	NA	NA	NA	NA	NA	NA	NA	NA	NA	NA	NA	FALSE
BLID	33495	11	none	0	0	0	0	0	1	0	0	0	0	0	0	0.0250597	0.0170356	0.182529	0.147077	0.0385805	0.18848	NA	1	0.147077	0.0308651	0.153855	NA	1	FALSE
BLK	1057	8	none	0	0	0	0	0	0	0	0	0	0	0	3	0.138978	0.673064	0.00425535	0.003	0.332453	1	NA	1	0.002	0.265969	1	NA	1	FALSE
BLM	1058	15	none	0	1	0	1	0	4	0	0	0	0	0	0	0.0485976	0.991328	0.00519846	1.52356	0.597927	0.0256573	0.427748	1	1.52356	0.478353	0.0104616	0.428507	1	FALSE
BLMH	1059	17	none	0	0	0	0	0	3	0	0	0	0	0	0	0.134709	0.644567	0.0254599	0.725463	0.273859	0.0830865	0.16958	1	0.725463	0.219093	0.0528238	0.169412	1	FALSE
BLNK	14211	10	none	0	0	0	0	0	2	0	0	0	0	0	1	0.155224	0.768136	0.0796465	0.336821	0.270931	0.338891	0.655882	1	0.335821	0.21675	0.265033	0.65624	1	FALSE
BLOC1S1	4200	12	none	0	0	0	0	0	1	0	0	0	0	0	0	0.0492144	0.129264	0.0331655	0.241531	0.11424	0.21214	NA	1	0.241531	0.091394	0.170584	NA	1	FALSE
BLOC1S2	20984	10	none	0	0	0	0	0	1	0	0	0	0	0	0	0.0471773	0.115466	0.00192117	0.171467	0.099989	0.251292	NA	1	0.171467	0.0799931	0.205926	NA	1	FALSE
BLOC1S3	20914	19	none	0	0	0	0	0	0	0	0	0	0	0	1	0.0345802	0.0472974	0.0179733	0.001	0.193248	1	NA	1	0.001	0.154602	1	NA	1	FALSE
BLOC1S4	24206	4	none	0	0	0	0	0	0	0	0	0	0	0	0	0.0408205	0.0771836	NA	NA	NA	NA	NA	NA	NA	NA	NA	NA	NA	FALSE
BLOC1S5	18561	6	none	0	0	0	0	0	0	0	1	0	0	0	0	0.00203109	0.238542	0.0022727	0.402503	0.106205	0.0982166	NA	1	0.402503	0.0849664	0.0758076	NA	1	FALSE
BLOC1S6	8549	15	none	0	0	0	0	0	0	0	0	0	0	0	0	0.0601271	0.213566	NA	NA	NA	NA	NA	NA	NA	NA	NA	NA	NA	FALSE
BLVRA	1062	7	none	0	0	0	0	0	0	0	0	0	0	0	0	0.0871602	0.269844	NA	NA	NA	NA	NA	NA	NA	NA	NA	NA	NA	FALSE
BLVRB	1063	19	none	0	0	0	0	0	0	0	0	0	0	0	1	0.0622326	0.231451	0.00134833	0.001	0.154872	1	NA	1	0.001	0.123901	1	NA	1	FALSE
BLZF1	1065	1	none	0	0	0	0	0	0	0	0	0	0	0	0	0.11069	0.46221	NA	NA	NA	NA	NA	NA	NA	NA	NA	NA	NA	FALSE
BMF	24132	15	none	0	0	0	0	0	2	0	0	0	0	0	0	0.0633274	0.240908	0.100198	0.294154	0.110833	0.156925	0.97003	1	0.147077	0.0886689	0.284185	NA	1	FALSE
BMI1	1066	10	none	0	0	0	0	0	3	0	0	0	0	0	0	0.09675	0.347233	0.121116	0.640767	0.243207	0.0874989	0.815315	1	0.640767	0.194571	0.0565197	0.815172	1	FALSE
BMP1	1067	8	none	0	0	0	0	0	3	0	0	1	0	0	1	0.0342499	0.96167	0.0550044	0.982357	0.926057	0.416532	0.228799	1	0.688203	0.740864	1	NA	1	FALSE
BMP10	20869	2	none	0	0	0	0	0	1	0	0	0	0	0	0	0.0903478	0.295149	0.106809	0.147077	0.20168	1	NA	1	0.147077	0.161347	1	NA	1	FALSE
BMP15	1068	X	none	0	0	0	0	0	1	0	0	0	0	0	0	0.072017	0.318772	0.027005	0.147077	0.089448	0.391738	NA	1	NA	NA	NA	NA	NA	FALSE
BMP2	1069	20	consensus	0	1	0	0	0	2	0	0	0	0	0	0	0.00429905	0.302655	0.319129	1.02807	0.248595	0.0120408	NA	1	NA	NA	NA	NA	NA	FALSE
BMP2K	18041	4	none	0	0	0	0	0	0	0	0	0	0	0	0	0.260451	0.972222	NA	NA	NA	NA	NA	NA	NA	NA	NA	NA	NA	FALSE
BMP3	1070	4	none	0	0	0	0	0	1	0	0	0	0	0	0	0.0995744	0.370533	0.0313349	0.147077	0.223771	1	NA	1	NA	NA	NA	NA	NA	FALSE
BMP4	1071	14	consensus	0	0	0	0	0	2	0	0	0	0	0	0	0.0988113	0.364227	0.226196	0.588507	0.287559	0.144676	0.403686	1	NA	NA	NA	NA	NA	FALSE
BMP5	1072	6	none	0	0	0	0	0	1	0	0	0	0	0	0	0.124574	0.571648	0.014927	0.193139	0.267989	1	NA	1	0.193139	0.214397	1	NA	1	FALSE
BMP6	1073	6	none	0	0	0	1	0	1	0	0	0	0	0	1	0.135576	0.65047	0.0526221	0.492147	0.390156	0.32667	NA	1	0.492147	0.312132	0.237086	NA	1	FALSE
BMP7	1074	20	none	0	0	0	0	0	1	0	0	0	0	0	0	0.107861	0.439028	0.223013	0.301853	0.396173	1	NA	1	0.301853	0.316946	1	NA	1	FALSE
BMP8A	21650	1	none	0	0	0	0	0	0	0	0	0	0	0	0	0.111566	0.469353	NA	NA	NA	NA	NA	NA	NA	NA	NA	NA	NA	FALSE
BMP8B	1075	1	none	0	0	0	0	0	0	0	0	0	0	0	0	0.110849	0.463509	NA	NA	NA	NA	NA	NA	NA	NA	NA	NA	NA	FALSE
BMPER	24154	7	none	0	0	0	0	0	2	0	0	0	0	0	1	0.183339	0.883012	0.0113322	0.475066	0.445801	0.422086	0.426302	1	0.474066	0.356649	0.323771	0.426234	1	FALSE
BMPR1A	1076	10	none	0	0	0	0	0	2	0	0	0	0	0	1	0.153656	0.759902	0.0159282	1.08989	0.542682	0.153831	0.0578979	1	1.08989	0.434156	0.104492	0.0582849	1	FALSE
BMPR1B	1077	4	none	0	0	0	0	0	3	0	0	0	0	0	0	0.141736	0.690717	0.0896441	0.800886	0.361816	0.152208	0.524226	1	0.800886	0.28946	0.111674	0.523793	1	FALSE
BMPR2	1078	2	none	0	1	0	0	0	4	0	0	1	0	0	0	0.00331675	0.964667	0.0850234	2.14208	0.572685	0.00200721	2.8e-05	0.00972561	1.67699	0.458159	0.00564948	3e-05	0.0525511	FALSE
BMS1	23505	10	none	0	0	0	0	0	0	0	0	0	0	0	0	0.31092	0.98734	NA	NA	NA	NA	NA	NA	NA	NA	NA	NA	NA	FALSE
BMT2	26475	7	none	0	0	0	0	0	0	0	0	0	0	0	0	0.11035	0.459438	NA	NA	NA	NA	NA	NA	NA	NA	NA	NA	NA	FALSE
BMX	1079	X	none	0	0	0	0	0	1	0	0	0	0	0	0	0.132358	0.628289	0.0596947	0.147077	0.182923	1	NA	1	0.147077	0.142614	0.437394	NA	1	FALSE
BNC1	1081	15	none	0	0	0	0	0	3	0	0	0	0	0	0	0.185586	0.889745	0.14466	0.441231	0.563259	1	0.711165	1	0.147077	0.450618	1	NA	1	FALSE
BNC2	30988	9	none	0	0	0	0	0	3	0	0	2	0	0	2	0.00259372	0.938907	0.214297	2.7655	0.84124	0.0114547	0.51025	1	2.61743	0.673008	0.00728159	0.519737	1	FALSE
BNIP1	1082	5	none	0	0	0	0	0	0	0	0	0	0	0	0	0.0750501	0.346676	NA	NA	NA	NA	NA	NA	NA	NA	NA	NA	NA	FALSE
BNIP2	1083	15	none	0	1	0	0	0	1	0	0	0	0	0	0	0.00753806	0.53852	0.0127066	0.626308	0.317055	0.155382	NA	1	0.150154	0.25365	1	NA	1	FALSE
BNIP3	1084	10	none	0	0	0	0	0	0	0	0	0	0	0	0	0.050863	0.140929	NA	NA	NA	NA	NA	NA	NA	NA	NA	NA	NA	FALSE
BNIP3L	1085	8	none	0	0	0	0	0	1	0	0	0	1	0	0	0.058985	0.204048	0.037683	0.215688	0.129684	0.277591	NA	1	0.215688	0.10375	0.227749	NA	1	FALSE
BNIPL	16976	1	none	0	0	0	0	0	1	0	0	0	0	0	0	0.110956	0.464379	0.00233465	0.182828	0.207061	1	NA	1	0.182828	0.165653	0.383979	NA	1	FALSE
BOC	17173	3	none	0	0	0	0	0	4	0	0	0	0	0	0	0.262609	0.974057	0.0237848	0.94007	0.770637	0.327563	0.963802	1	0.94007	0.616524	0.210144	0.964019	1	FALSE
BOD1	25114	5	none	0	0	0	0	0	0	0	0	0	0	0	0	0.0506449	0.139361	NA	NA	NA	NA	NA	NA	NA	NA	NA	NA	NA	FALSE
BOD1L1	31792	4	none	0	4	0	0	0	4	0	0	0	0	0	1	0.000757529	0.999992	0.0618183	4.0705	1.5707	0.00793223	0.380236	1	3.80932	1.25659	0.00426899	0.365223	1	FALSE
BOD1L2	28505	18	none	0	0	0	0	0	1	0	0	0	0	0	0	0.0314978	0.0354888	0.0179733	0.147077	0.0725257	0.356015	NA	1	0.147077	0.0580219	0.296722	NA	1	FALSE
BOK	1087	2	none	0	0	0	0	0	0	0	0	0	0	0	2	0.0468155	0.11309	0.0179733	0.002	0.327225	1	NA	1	0.002	0.261787	1	NA	1	FALSE
BOLA1	24263	1	none	0	0	0	0	0	0	0	0	0	0	0	0	0.030982	0.0337042	NA	NA	NA	NA	NA	NA	NA	NA	NA	NA	NA	FALSE
BOLA2	29488	16	none	0	0	0	0	0	0	0	0	0	0	0	0	0.0516368	0.14655	NA	NA	NA	NA	NA	NA	NA	NA	NA	NA	NA	FALSE
BOLA2B	32479	16	none	0	0	0	0	0	0	0	0	0	0	0	0	0.0516308	0.146506	NA	NA	NA	NA	NA	NA	NA	NA	NA	NA	NA	FALSE
BOLA3	24415	2	none	0	0	0	0	0	0	0	0	0	0	0	0	0.0354653	0.0510514	NA	NA	NA	NA	NA	NA	NA	NA	NA	NA	NA	FALSE
BOLL	14273	2	none	0	0	0	0	0	1	0	0	0	0	0	0	0.0941124	0.325617	0.0242232	0.227836	0.173802	0.312076	NA	1	0.227836	0.139045	0.252799	NA	1	FALSE
BOP1	15519	8	none	0	0	0	0	0	0	0	0	0	0	0	0	0.183429	0.883287	NA	NA	NA	NA	NA	NA	NA	NA	NA	NA	NA	FALSE
BORA	24724	13	none	0	0	0	0	0	0	0	0	0	0	0	0	0.131204	0.620159	NA	NA	NA	NA	NA	NA	NA	NA	NA	NA	NA	FALSE
BORCS5	17950	12	none	0	0	0	0	0	0	0	0	0	0	0	0	0.0638653	0.24559	NA	NA	NA	NA	NA	NA	NA	NA	NA	NA	NA	FALSE
BORCS6	25939	17	none	0	0	0	0	0	0	0	0	0	0	0	0	0.0744564	0.341199	NA	NA	NA	NA	NA	NA	NA	NA	NA	NA	NA	FALSE
BORCS7	23516	10	none	0	0	0	0	0	0	0	0	0	0	0	0	0.0366994	0.0565556	NA	NA	NA	NA	NA	NA	NA	NA	NA	NA	NA	FALSE
BORCS8	37247	19	none	0	0	0	0	0	0	0	0	0	0	0	0	0.0361546	0.0540869	NA	NA	NA	NA	NA	NA	NA	NA	NA	NA	NA	FALSE
BPGM	1093	7	none	0	0	0	0	0	0	0	0	0	0	0	0	0.0554409	0.175445	NA	NA	NA	NA	NA	NA	NA	NA	NA	NA	NA	FALSE
BPHL	1094	6	none	0	0	0	0	0	0	0	0	0	0	0	0	0.0781766	0.375569	NA	NA	NA	NA	NA	NA	NA	NA	NA	NA	NA	FALSE
BPI	1095	20	none	0	0	0	0	0	0	0	0	0	0	0	0	0.127836	0.595878	NA	NA	NA	NA	NA	NA	NA	NA	NA	NA	NA	FALSE
BPIFA1	15749	20	none	0	0	0	0	0	2	0	0	0	0	0	0	0.0718461	0.317205	0.00177074	0.442152	0.0912578	0.03472	0.166277	1	0.291634	0.073008	0.0847968	NA	1	FALSE
BPIFA2	16203	20	none	0	0	0	0	0	0	0	0	0	0	0	0	0.0591223	0.205184	NA	NA	NA	NA	NA	NA	NA	NA	NA	NA	NA	FALSE
BPIFA3	16204	20	none	0	0	0	0	0	1	0	0	1	0	0	0	0.00306866	0.367569	0.0179733	0.428468	0.0989221	0.0523723	NA	1	0.428468	0.0791396	0.037955	NA	1	FALSE
BPIFB1	16108	20	none	0	1	0	0	0	2	0	0	0	0	0	1	0.00899883	0.619567	0.00785569	0.888342	0.197279	0.00875181	0.211199	1	0.210609	0.157827	0.265788	NA	1	FALSE
BPIFB2	16177	20	none	0	0	0	0	0	0	0	0	1	0	0	1	0.00684332	0.494565	0.00686933	0.419937	0.206046	0.150375	NA	1	0.419937	0.164841	0.102823	NA	1	FALSE
BPIFB3	16178	20	none	0	0	0	0	0	0	0	0	0	0	0	1	0.132821	0.631529	0.0179733	0.001	0.210603	1	NA	1	0.001	0.168487	1	NA	1	FALSE
BPIFB4	16179	20	none	0	0	0	0	0	1	0	0	0	0	0	1	0.17887	0.868632	0.00441328	0.148077	0.312954	1	NA	1	0.147077	0.250369	1	NA	1	FALSE
BPIFB6	16504	20	none	0	0	0	0	0	1	0	0	0	0	0	0	0.126333	0.584797	0.00533866	0.246227	0.192995	0.317076	NA	1	0.246227	0.1544	0.244637	NA	1	FALSE
BPIFC	16503	22	none	0	0	0	0	0	2	0	0	0	0	0	0	0.136388	0.655945	0.0070173	0.320592	0.21484	0.267547	0.469882	1	0.320592	0.171876	0.202308	0.469705	1	FALSE
BPNT1	1096	1	none	0	0	0	0	0	2	0	0	0	0	0	0	0.0942673	0.326882	0.0149259	0.637801	0.182946	0.0568223	0.0925139	1	0.321057	0.146361	0.205615	NA	1	FALSE
BPTF	3581	17	discordant	0	0	0	0	0	7	0	2	3	0	0	3	0.000191464	1	0.169186	5.89457	2.10883	0.00185083	0.216037	1	5.68589	1.68711	0.000551694	0.131234	1	FALSE
BPY2	13508	Y	none	0	0	0	0	0	0	0	0	0	0	0	0	0.0286661	0.0263583	NA	NA	NA	NA	NA	NA	NA	NA	NA	NA	NA	FALSE
BPY2B	25449	Y	none	0	0	0	0	0	0	0	0	0	0	0	0	0.0286661	0.0263583	NA	NA	NA	NA	NA	NA	NA	NA	NA	NA	NA	FALSE
BPY2C	18225	Y	none	0	0	0	0	0	0	0	0	0	0	0	0	0.0286661	0.0263583	NA	NA	NA	NA	NA	NA	NA	NA	NA	NA	NA	FALSE
BRAF	1097	7	consensus	0	0	1	0	0	34	0	0	0	0	0	1	0.241548	0.95064	0.166392	10.58	0.510548	1e-14	1.0101e-08	2.64798e-17	0.001	0.408448	1	NA	1	TRUE
BRAP	1099	12	none	0	0	0	0	0	0	0	0	0	0	0	1	0.173761	0.850503	0.0292134	0.001	0.623513	1	NA	1	0.001	0.498822	1	NA	1	FALSE
BRAT1	21701	7	none	0	0	0	0	0	0	0	0	0	0	0	0	0.198182	0.844009	NA	NA	NA	NA	NA	NA	NA	NA	NA	NA	NA	FALSE
BRCA1	1100	17	none	0	1	0	0	0	3	0	0	1	0	0	1	0.0106552	0.997957	0.00783466	1.38626	0.673679	0.0577984	0.996624	1	1.38626	0.538957	0.0254037	0.996553	1	FALSE
BRCA2	1101	13	none	0	1	0	1	0	11	0	0	1	0	0	2	0.0424506	0.999999	0.0142627	3.1303	1.20328	0.00241547	0.93077	1	2.83515	0.962647	0.00154233	0.737965	1	FALSE
BRCC3	24185	X	none	0	1	0	0	0	0	0	1	0	0	0	0	8.61405e-05	0.379886	0.0097329	1.58459	0.262011	0.00956221	NA	1	1.58459	0.204274	0.00517671	NA	1	FALSE
BRD1	1102	22	none	0	1	0	0	0	3	0	0	1	0	0	0	0.00341168	0.966994	0.0446362	2.40066	0.973858	0.0266935	0.663265	1	1.69979	0.779105	0.0676226	0.663505	1	FALSE
BRD2	1103	6	none	0	0	0	0	0	3	0	0	0	0	0	0	0.208139	0.877631	0.207016	0.635973	0.5469	0.359789	0.100057	1	0.635973	0.43753	0.252837	0.100401	1	FALSE
BRD3	1104	9	none	0	0	0	0	0	6	0	0	0	0	0	0	0.158391	0.784144	0.0208214	1.47599	0.467117	0.0108581	0.490486	1	1.18531	0.373702	0.0187201	0.17572	1	FALSE
BRD4	13575	19	discordant	0	1	0	0	0	7	0	0	0	0	0	2	0.0533058	0.994619	0.2716	2.46314	0.98649	0.0260601	0.100231	1	1.7417	0.789211	0.0671648	0.6981	1	FALSE
BRD7	14310	16	none	0	0	0	0	0	2	0	0	0	0	0	0	0.173174	0.8483	0.0582257	0.49836	0.337509	0.252057	0.150534	1	0.49836	0.270013	0.178531	0.150325	1	FALSE
BRD8	19874	5	none	0	0	1	0	0	0	0	0	0	0	0	2	0.300249	0.992792	0.0187981	0.633405	1.09118	1	NA	1	0.002	0.872966	1	NA	1	FALSE
BRD9	25818	5	none	0	0	0	0	0	2	0	0	0	0	0	0	0.159411	0.789126	0.0664767	0.294154	0.360524	1	0.294614	1	0.294154	0.288426	0.432971	0.294536	1	FALSE
BRDT	1105	1	none	0	0	0	0	0	2	0	0	0	0	0	0	0.232918	0.93675	0.0106652	0.296989	0.418453	1	0.731199	1	0.296989	0.334771	1	0.731507	1	FALSE
BRF1	11551	14	none	0	0	0	0	0	5	0	0	0	0	0	2	0.177151	0.86274	0.030052	1.12318	0.602695	0.140691	0.479856	1	0.61258	0.482168	0.300539	0.376314	1	FALSE
BRF2	17298	8	none	0	0	0	0	0	2	0	0	0	0	0	2	0.146133	0.717595	0.00675462	0.324799	0.321783	0.436472	0.674845	1	0.324799	0.257432	0.352422	0.674774	1	FALSE
BRI3	1109	7	none	0	0	0	0	0	0	0	0	0	0	0	0	0.0403168	0.0744796	NA	NA	NA	NA	NA	NA	NA	NA	NA	NA	NA	FALSE
BRI3BP	14251	12	none	0	0	0	0	0	0	0	0	0	0	0	0	0.0553873	0.175024	NA	NA	NA	NA	NA	NA	NA	NA	NA	NA	NA	FALSE
BRICD5	28309	16	none	0	0	0	0	0	3	0	0	0	0	0	0	0.0738931	0.336009	0.00120406	0.696485	0.165956	0.0238041	0.677655	1	0.493512	0.132768	0.0501682	0.861921	1	FALSE
BRINP1	2687	9	none	0	1	0	0	0	4	0	0	0	0	0	3	0.0160248	0.849898	0.181132	1.39016	0.504904	0.0242217	0.105461	1	1.24208	0.403933	0.0208985	0.134274	1	FALSE
BRINP2	13746	1	none	0	0	0	0	0	1	1	0	0	0	0	0	0.0165196	0.859292	0.354913	0.601826	0.442773	0.293319	NA	1	0.601826	0.354227	0.204929	NA	1	FALSE
BRINP3	22393	1	none	0	0	0	0	0	2	0	0	0	0	0	1	0.182176	0.879398	0.0272215	0.506803	0.426569	0.346317	0.125717	1	0.506803	0.341264	0.250109	0.126109	1	FALSE
BRIP1	20473	17	none	0	0	0	0	0	2	1	0	0	0	0	2	0.0464696	0.989223	0.00716084	0.854919	0.546999	0.201482	0.559856	1	0.569916	0.43761	0.314169	NA	1	FALSE
BRIX1	24170	5	none	0	0	1	0	0	2	0	0	0	0	0	0	0.0892762	0.286585	0.202719	0.740026	0.200266	0.0357299	0.475045	1	0.740026	0.160217	0.021521	0.474016	1	FALSE
BRK1	23057	3	none	0	0	0	0	0	0	0	0	0	0	0	0	0.0204712	0.0457345	NA	NA	NA	NA	NA	NA	NA	NA	NA	NA	NA	FALSE
BRMS1	17262	11	none	0	0	0	0	0	1	0	0	0	0	0	0	0.0936829	0.322116	0.0146455	0.333096	0.221953	0.158753	NA	1	0.333096	0.177567	0.140756	NA	1	FALSE
BRMS1L	20512	14	none	0	0	0	0	0	2	0	0	0	0	0	0	0.114415	0.492387	0.0527219	0.483411	0.186557	0.104859	0.705414	1	0.147077	0.149249	1	NA	1	FALSE
BROX	26512	1	none	0	0	0	0	0	2	0	0	0	0	0	0	0.136712	0.658111	0.00275808	0.474513	0.214788	0.175864	0.742612	1	0.216825	0.171835	0.33548	NA	1	FALSE
BRPF1	14255	3	consensus	0	4	0	0	0	3	0	0	5	0	0	1	2.44127e-12	0.982706	0.115955	8.59129	1.08945	1.73154e-11	0.814832	1.68402e-07	NA	NA	NA	NA	NA	TRUE
BRPF3	14256	6	none	0	0	0	0	0	2	0	0	0	0	0	0	0.252062	0.963957	0.0179733	0.491084	0.805143	1	0.992166	1	0.491084	0.64413	1	0.992212	1	FALSE
BRS3	1113	X	none	0	0	0	0	0	0	0	0	0	0	0	1	0.0670105	0.27339	0.268376	0.001	0.100886	1	NA	1	0.001	0.0786543	1	NA	1	FALSE
BRSK1	18994	19	none	0	1	0	0	0	1	0	0	2	0	0	0	0.000100083	0.87389	0.0859385	3.22856	0.986051	0.00855385	NA	1	3.22856	0.78886	0.00328911	NA	1	FALSE
BRSK2	11405	11	none	0	1	1	0	0	3	0	0	0	0	0	5	0.0189666	0.804261	0.0456822	2.20431	0.700452	0.0110803	0.534133	1	2.05094	0.560375	0.00777554	0.113355	1	FALSE
BRWD1	12760	21	none	0	1	0	0	0	10	0	0	3	0	0	0	0.000650901	0.999985	0.119067	5.3199	1.57612	0.000685339	0.128502	1	5.3199	1.26093	0.000138531	0.128632	1	FALSE
BRWD3	17342	X	discordant	0	2	0	0	0	3	0	0	1	0	0	0	0.000850705	0.99489	0.541479	3.33006	0.690747	0.00092316	0.10623	1	3.33006	0.538533	0.000283385	0.106504	1	FALSE
BSCL2	15832	11	discordant	0	0	2	0	0	1	0	0	0	0	0	0	0.140588	0.683442	0.0174691	0.736007	0.291195	0.0829555	NA	1	0.736007	0.232961	0.051244	NA	1	FALSE
BSDC1	25501	1	none	0	1	0	0	0	0	0	0	0	0	0	0	0.00722971	0.519459	0.0457479	0.476155	0.292812	0.249743	NA	1	0.476155	0.234255	0.182935	NA	1	FALSE
BSG	1116	19	none	0	0	0	0	0	0	1	0	0	0	0	2	0.00515335	0.372308	0.0148303	0.404503	0.268188	0.25252	NA	1	0.404503	0.214556	0.18142	NA	1	FALSE
BSN	1117	3	none	0	1	1	0	0	9	0	0	0	0	0	4	0.222267	1	0.126883	2.23959	1.85503	0.260734	0.929432	1	1.57527	1.48406	0.404118	0.953389	1	FALSE
BSND	16512	1	none	0	0	0	0	0	2	0	0	0	0	0	0	0.0703736	0.303757	0.00152372	0.408233	0.144442	0.0989455	0.835751	1	0.227332	0.115556	0.18757	NA	1	FALSE
BSPH1	33906	19	none	0	0	0	0	0	0	0	0	0	0	0	0	0.0512946	0.144052	NA	NA	NA	NA	NA	NA	NA	NA	NA	NA	NA	FALSE
BSPRY	18232	9	none	0	0	0	0	0	0	0	0	0	0	0	0	0.0988692	0.364705	NA	NA	NA	NA	NA	NA	NA	NA	NA	NA	NA	FALSE
BST1	1118	4	none	0	0	0	0	0	0	0	0	0	0	0	1	0.105657	0.420861	0.00175146	0.001	0.194256	1	NA	1	0.001	0.155409	1	NA	1	FALSE
BST2	1119	19	none	0	0	0	0	0	0	0	0	0	0	0	0	0.0467285	0.112521	NA	NA	NA	NA	NA	NA	NA	NA	NA	NA	NA	FALSE
BSX	20450	11	none	0	0	0	0	0	1	0	0	0	0	0	0	0.0535407	0.160758	0.0277506	0.156621	0.180109	1	NA	1	0.156621	0.144091	0.371325	NA	1	FALSE
BTAF1	17307	10	none	0	0	0	0	0	3	0	0	1	0	0	0	0.107748	0.999893	0.41263	1.72549	1.41512	0.325192	0.817521	1	1.72549	1.13212	0.211428	0.816067	1	FALSE
BTBD1	1120	15	none	0	0	0	0	0	0	0	0	0	0	0	1	0.129036	0.60462	0.0155791	0.001	0.35449	1	NA	1	NA	NA	NA	NA	NA	FALSE
BTBD10	21445	11	none	0	0	0	0	0	0	0	0	0	0	0	0	0.155106	0.767522	NA	NA	NA	NA	NA	NA	NA	NA	NA	NA	NA	FALSE
BTBD11	23844	12	none	0	0	0	0	0	1	0	0	0	0	0	1	0.237677	0.944771	0.0635516	0.349715	1.31151	1	NA	1	0.349715	1.04923	1	NA	1	FALSE
BTBD16	26340	10	none	0	0	0	0	0	0	0	0	0	0	0	3	0.137673	0.664505	0.00558943	0.003	0.227234	1	NA	1	0.003	0.181791	1	NA	1	FALSE
BTBD17	33758	17	none	0	0	0	0	0	1	0	0	0	0	0	1	0.103066	0.399432	0.011902	0.708294	0.959854	1	NA	1	0.708294	0.767902	1	NA	1	FALSE
BTBD18	37214	11	none	0	0	0	0	0	0	0	0	0	0	0	0	0.149023	0.734396	NA	NA	NA	NA	NA	NA	NA	NA	NA	NA	NA	FALSE
BTBD19	27145	1	none	0	1	0	0	0	0	0	0	0	0	0	1	0.00463218	0.330374	0.0179733	0.477155	0.241733	0.167818	NA	1	0.477155	0.193391	0.116529	NA	1	FALSE
BTBD2	15504	19	none	0	0	1	0	0	1	0	0	0	0	0	4	0.126927	0.589193	0.236848	0.944202	0.609209	0.222093	NA	1	0.944202	0.487379	0.148495	NA	1	FALSE
BTBD3	15854	20	none	0	0	0	0	0	1	0	0	0	0	0	0	0.114815	0.495602	0.0418549	0.3256	0.284344	0.363095	NA	1	0.3256	0.227481	0.283049	NA	1	FALSE
BTBD6	19897	14	none	0	0	0	0	0	0	0	0	0	0	0	0	0.11931	0.531227	NA	NA	NA	NA	NA	NA	NA	NA	NA	NA	NA	FALSE
BTBD7	18269	14	none	0	0	0	0	0	0	0	0	0	0	0	0	0.266363	0.976996	NA	NA	NA	NA	NA	NA	NA	NA	NA	NA	NA	FALSE
BTBD8	21019	1	none	0	0	0	0	0	0	0	0	0	0	0	1	0.0899339	0.291834	0.00605012	0.001	0.163881	1	NA	1	0.001	0.131108	1	NA	1	FALSE
BTBD9	21228	6	none	0	0	0	0	0	3	0	0	0	0	0	1	0.164832	0.814198	0.0165841	0.737328	0.396374	0.164895	0.765153	1	0.737328	0.317107	0.107313	0.764355	1	FALSE
BTC	1121	4	none	0	0	0	0	0	0	0	0	0	0	0	0	0.0414849	0.0808273	NA	NA	NA	NA	NA	NA	NA	NA	NA	NA	NA	FALSE
BTD	1122	3	none	0	0	0	0	0	1	0	0	0	0	0	0	0.103824	0.405709	0.00808438	0.292589	0.241623	0.379521	NA	1	NA	NA	NA	NA	NA	FALSE
BTF3	1125	5	none	0	0	0	0	0	1	0	0	0	0	0	0	0.0690193	0.291463	0.297633	0.337202	0.141696	0.159818	NA	1	0.337202	0.11336	0.122723	NA	1	FALSE
BTF3L4	30547	1	none	0	0	0	0	0	0	0	0	0	0	0	0	0.0379487	0.0624459	NA	NA	NA	NA	NA	NA	NA	NA	NA	NA	NA	FALSE
BTG1	1130	12	none	0	0	0	0	0	0	0	0	0	0	0	0	0.0469029	0.113662	NA	NA	NA	NA	NA	NA	NA	NA	NA	NA	NA	FALSE
BTG2	1131	1	none	0	0	0	0	0	1	0	0	0	0	0	0	0.0345232	0.0470614	0.0101126	0.294486	0.108246	0.153132	NA	1	0.294486	0.0865991	0.11957	NA	1	FALSE
BTG3	1132	21	none	0	0	0	0	0	0	0	0	0	0	0	0	0.0758556	0.354114	NA	NA	NA	NA	NA	NA	NA	NA	NA	NA	NA	FALSE
BTG4	13862	11	none	0	1	0	0	0	0	0	0	0	0	0	0	0.00161618	0.182339	0.0369293	0.476155	0.10957	0.0509095	NA	1	0.476155	0.0876581	0.0368386	NA	1	FALSE
BTK	1133	X	none	0	0	0	0	0	4	0	0	0	0	0	0	0.137391	0.662635	0.349953	2.80835	0.502148	0.00291913	0.297276	1	2.80835	0.391494	0.00115343	0.297696	1	FALSE
BTLA	21087	3	none	0	0	0	0	0	1	0	0	0	0	0	0	0.073882	0.335906	0.0492616	0.147077	0.0997114	0.395723	NA	1	NA	NA	NA	NA	NA	FALSE
BTN1A1	1135	6	none	0	0	0	0	0	1	0	0	0	0	0	1	0.121028	0.544587	0.00524517	0.148077	0.247503	1	NA	1	0.001	0.198007	1	NA	1	FALSE
BTN2A1	1136	6	none	0	0	0	0	0	2	0	0	0	0	0	0	0.125836	0.581103	0.00121853	0.294154	0.223079	0.373661	0.636083	1	0.294154	0.178467	0.285464	0.635737	1	FALSE
BTN2A2	1137	6	none	0	0	0	0	0	0	0	0	0	0	0	0	0.136218	0.654802	NA	NA	NA	NA	NA	NA	NA	NA	NA	NA	NA	FALSE
BTN3A1	1138	6	none	0	0	0	0	0	2	0	0	0	0	0	0	0.132963	0.632517	0.00260918	0.78703	0.343593	0.157604	0.852512	1	0.639953	0.274881	0.174418	NA	1	FALSE
BTN3A2	1139	6	none	0	0	0	0	0	0	1	0	0	0	0	0	0.00461032	0.328576	0.0179733	0.746212	0.256772	0.125179	NA	1	0.746212	0.205422	0.0943677	NA	1	FALSE
BTN3A3	1140	6	none	0	0	0	0	0	0	0	0	0	0	0	0	0.147189	0.723812	NA	NA	NA	NA	NA	NA	NA	NA	NA	NA	NA	FALSE
BTNL2	1142	6	none	0	0	0	0	0	1	0	0	0	0	0	0	0.112811	0.479455	0.0179733	0.153889	0.202254	1	NA	1	0.153889	0.161808	1	NA	1	FALSE
BTNL3	1143	5	none	0	0	0	0	0	1	0	0	0	0	0	0	0.121653	0.549406	0.02282	0.147077	0.186376	1	NA	1	0.147077	0.149105	1	NA	1	FALSE
BTNL8	26131	5	none	0	0	0	0	0	1	0	0	0	0	0	1	0.120587	0.541173	0.00554779	0.148077	0.222261	1	NA	1	0.001	0.177813	1	NA	1	FALSE
BTNL9	24176	5	none	0	0	0	0	0	1	0	0	0	0	0	0	0.137609	0.66408	0.0179733	0.18179	0.362021	1	NA	1	0.18179	0.289624	1	NA	1	FALSE
BTRC	1144	10	none	0	0	0	0	0	3	0	0	0	0	0	0	0.203795	0.863739	0.0786443	0.582522	0.40526	0.274535	0.021393	1	0.582522	0.324216	0.195873	0.02141	1	FALSE
BUB1	1148	2	none	0	0	0	1	0	2	0	0	0	0	0	2	0.259197	0.971103	0.0136229	0.690298	0.465636	0.240401	0.783314	1	0.348435	0.372518	1	NA	1	FALSE
BUB1B	1149	15	none	0	1	0	0	0	1	0	0	0	0	0	0	0.0468865	0.989673	0.0195912	0.649083	0.544874	0.34725	NA	1	0.649083	0.43591	0.244932	NA	1	FALSE
BUB3	1151	10	none	0	0	0	0	0	1	0	0	0	0	0	0	0.103222	0.400721	0.0755568	0.320364	0.234146	0.333852	NA	1	0.320364	0.187321	0.268401	NA	1	FALSE
BUD13	28199	11	none	0	0	0	0	0	1	0	0	0	0	0	0	0.156219	0.773253	0.0185045	0.295426	0.366163	1	NA	1	NA	NA	NA	NA	NA	FALSE
BUD23	16405	7	none	0	0	0	0	0	0	0	0	0	0	0	0	0.113469	0.484772	NA	NA	NA	NA	NA	NA	NA	NA	NA	NA	NA	FALSE
BUD31	29629	7	none	0	0	0	0	0	0	0	0	0	0	0	0	0.0369802	0.0578518	NA	NA	NA	NA	NA	NA	NA	NA	NA	NA	NA	FALSE
BVES	1152	6	none	0	0	0	0	0	0	0	0	0	0	0	0	0.10694	0.431447	NA	NA	NA	NA	NA	NA	NA	NA	NA	NA	NA	FALSE
BX088651.1	NA	9	none	0	0	0	0	0	0	0	0	0	0	0	0	0.0387948	0.0666155	NA	NA	NA	NA	NA	NA	NA	NA	NA	NA	NA	FALSE
BX649567.1	NA	9	none	0	0	0	0	0	0	0	0	0	0	0	0	0.0310611	0.0339744	NA	NA	NA	NA	NA	NA	NA	NA	NA	NA	NA	FALSE
BX842679.1	NA	1	none	0	0	0	0	0	0	0	0	0	0	0	0	0.0502743	0.136714	NA	NA	NA	NA	NA	NA	NA	NA	NA	NA	NA	FALSE
BYSL	1157	6	none	0	0	0	0	0	2	0	0	0	0	0	0	0.123085	0.560373	0.0319415	0.480474	0.348731	0.293583	0.964012	1	0.480474	0.278992	0.213307	0.96371	1	FALSE
BZW1	18380	2	none	0	0	0	0	0	1	1	0	0	0	0	0	0.00723634	0.519875	0.0616749	0.610653	0.255304	0.116905	NA	1	0.402503	0.204248	0.193984	NA	1	FALSE
BZW2	18808	7	none	0	0	0	0	0	0	0	0	0	0	0	0	0.114032	0.489309	NA	NA	NA	NA	NA	NA	NA	NA	NA	NA	NA	FALSE
C10orf105	20304	10	none	0	0	0	0	0	1	0	0	0	0	0	0	0.0259307	0.0190577	0.0179733	0.147077	0.0882753	0.327352	NA	1	0.147077	0.0706219	0.271844	NA	1	FALSE
C10orf111	NA	10	none	0	0	0	0	0	0	0	0	0	0	0	0	0.0303367	0.0315479	NA	NA	NA	NA	NA	NA	NA	NA	NA	NA	NA	FALSE
C10orf113	31447	10	none	0	0	0	0	0	0	0	0	0	0	0	0	0.031485	0.0354438	NA	NA	NA	NA	NA	NA	NA	NA	NA	NA	NA	FALSE
C10orf120	25707	10	none	0	0	0	0	0	0	0	0	0	0	0	0	0.0953917	0.336079	NA	NA	NA	NA	NA	NA	NA	NA	NA	NA	NA	FALSE
C10orf126	28693	10	none	0	0	0	0	0	0	0	0	0	0	0	0	0.0476286	0.118463	NA	NA	NA	NA	NA	NA	NA	NA	NA	NA	NA	FALSE
C10orf25	NA	10	none	0	0	0	0	0	0	0	0	0	0	0	0	0.0373395	0.0595336	NA	NA	NA	NA	NA	NA	NA	NA	NA	NA	NA	FALSE
C10orf40	NA	10	none	0	0	0	0	0	0	0	0	0	0	0	0	0.0301768	0.0310268	NA	NA	NA	NA	NA	NA	NA	NA	NA	NA	NA	FALSE
C10orf53	27421	10	none	0	0	0	0	0	1	0	0	0	0	0	0	0.0351791	0.04982	0.0179733	0.147077	0.0774083	0.320492	NA	1	NA	NA	NA	NA	NA	FALSE
C10orf55	31008	10	none	0	0	0	0	0	0	0	0	0	0	0	0	0.0298463	0.029966	NA	NA	NA	NA	NA	NA	NA	NA	NA	NA	NA	FALSE
C10orf62	23294	10	none	0	0	0	0	0	0	0	0	0	0	0	0	0.0415715	0.0813083	NA	NA	NA	NA	NA	NA	NA	NA	NA	NA	NA	FALSE
C10orf67	28716	10	none	0	0	0	0	0	1	0	0	0	0	0	0	0.0247253	0.0720387	0.00233807	0.272706	0.145794	0.212958	NA	1	0.272706	0.116638	0.159047	NA	1	FALSE
C10orf67	28716	10	none	0	0	0	0	0	1	0	0	0	0	0	0	0.0247253	0.0720387	0.00233807	0.272706	0.145794	0.212958	NA	1	0.272706	0.116638	0.159047	NA	1	FALSE
C10orf71	26973	10	none	0	0	0	0	0	2	0	0	0	0	0	0	0.254022	0.966059	0.0179733	0.297231	0.632691	1	0.560228	1	0.297231	0.506165	1	0.559604	1	FALSE
C10orf82	28500	10	none	0	0	0	0	0	0	0	0	0	0	0	0	0.0388653	0.0669697	NA	NA	NA	NA	NA	NA	NA	NA	NA	NA	NA	FALSE
C10orf85	NA	10	none	0	0	0	0	0	0	0	0	0	0	0	0	0.0273329	0.0226176	NA	NA	NA	NA	NA	NA	NA	NA	NA	NA	NA	FALSE
C10orf88	25822	10	none	0	1	0	0	0	1	0	1	0	0	0	1	0.000173306	0.363712	0.0112912	1.04837	0.172425	0.00234441	NA	1	1.04837	0.137943	0.00112662	NA	1	FALSE
C10orf90	26563	10	none	0	0	0	0	0	1	0	0	0	0	0	0	0.159689	0.790468	0.0179733	0.147077	0.408545	1	NA	1	NA	NA	NA	NA	NA	FALSE
C10orf91	NA	10	none	0	0	0	0	0	0	0	0	0	0	0	0	0.0351243	0.0495862	NA	NA	NA	NA	NA	NA	NA	NA	NA	NA	NA	FALSE
C10orf95	25880	10	none	0	0	0	0	0	1	0	0	0	0	0	0	0.0653769	0.258867	0.0179733	0.410742	0.602011	1	NA	1	0.410742	0.48162	1	NA	1	FALSE
C10orf99	31428	10	none	0	0	0	0	0	0	0	0	0	0	0	0	0.0259894	0.0191991	NA	NA	NA	NA	NA	NA	NA	NA	NA	NA	NA	FALSE
C11orf1	1163	11	none	0	0	0	0	0	2	0	0	0	0	0	0	0.0562493	0.181836	0.00207262	0.294154	0.104766	0.14365	0.901792	1	0.294154	0.0838152	0.112291	0.901446	1	FALSE
C11orf16	1169	11	none	0	0	0	0	0	2	0	0	0	0	0	0	0.103702	0.404693	0.00670237	0.443956	0.185905	0.116712	0.687937	1	0.443956	0.148728	0.082272	0.687952	1	FALSE
C11orf21	13231	11	none	0	0	0	0	0	0	0	0	0	0	0	0	0.044576	0.0988941	NA	NA	NA	NA	NA	NA	NA	NA	NA	NA	NA	FALSE
C11orf24	1174	11	none	0	0	0	0	0	0	0	0	0	0	0	1	0.082048	0.411297	0.0226194	0.001	0.178323	1	NA	1	0.001	0.142662	1	NA	1	FALSE
C11orf40	23986	11	none	0	0	0	0	0	1	0	0	0	0	0	0	0.0485723	0.12484	0.0179733	0.147077	0.0683468	0.333243	NA	1	0.147077	0.0546788	0.276931	NA	1	FALSE
C11orf42	28541	11	none	0	0	0	0	0	2	0	0	0	0	0	0	0.086863	0.455275	0.00252842	0.300966	0.141256	0.133786	0.762186	1	0.300966	0.113007	0.0975991	0.761052	1	FALSE
C11orf44	NA	11	none	0	0	0	0	0	0	0	0	0	0	0	0	0.0313422	0.0349446	NA	NA	NA	NA	NA	NA	NA	NA	NA	NA	NA	FALSE
C11orf45	28584	11	none	0	0	0	0	0	0	0	0	0	0	0	0	0.0340898	0.0452874	NA	NA	NA	NA	NA	NA	NA	NA	NA	NA	NA	FALSE
C11orf49	28720	11	none	0	0	0	0	0	0	0	0	0	0	0	0	0.108773	0.446525	NA	NA	NA	NA	NA	NA	NA	NA	NA	NA	NA	FALSE
C11orf52	30531	11	none	0	0	0	0	0	0	0	0	0	0	0	0	0.0355699	0.0515057	NA	NA	NA	NA	NA	NA	NA	NA	NA	NA	NA	FALSE
C11orf53	30527	11	none	0	0	0	0	0	0	0	0	0	0	0	0	0.0519245	0.148663	NA	NA	NA	NA	NA	NA	NA	NA	NA	NA	NA	FALSE
C11orf54	30204	11	none	0	0	0	0	0	1	0	0	0	0	0	0	0.0725195	0.32338	0.00363223	0.147077	0.150567	1	NA	1	0.147077	0.120456	0.361305	NA	1	FALSE
C11orf58	16990	11	none	0	0	0	0	0	0	0	0	0	0	0	0	0.0546902	0.169585	NA	NA	NA	NA	NA	NA	NA	NA	NA	NA	NA	FALSE
C11orf65	28519	11	none	0	0	0	0	0	2	0	0	0	0	0	0	0.0857774	0.445426	0.0179733	0.352254	0.135846	0.129094	0.016853	1	0.205177	0.10868	0.206692	NA	1	FALSE
C11orf68	28801	11	none	0	0	0	0	0	1	0	0	0	0	0	0	0.0634152	0.241671	0.0179733	0.322411	0.226389	0.29132	NA	1	NA	NA	NA	NA	NA	FALSE
C11orf71	25937	11	none	0	0	0	0	0	0	0	0	0	0	0	0	0.039543	0.0704235	NA	NA	NA	NA	NA	NA	NA	NA	NA	NA	NA	FALSE
C11orf72	NA	11	none	0	0	0	0	0	0	0	0	0	0	0	0	0.0525781	0.153508	NA	NA	NA	NA	NA	NA	NA	NA	NA	NA	NA	FALSE
C11orf74	25142	11	none	0	0	0	0	0	0	0	0	0	0	0	0	0.0527432	0.154743	NA	NA	NA	NA	NA	NA	NA	NA	NA	NA	NA	FALSE
C11orf80	26197	11	none	0	0	0	0	0	2	0	0	0	0	0	1	0.174337	0.852642	0.0175115	0.336821	0.327295	0.423017	0.822457	1	0.336821	0.261843	0.326512	0.822063	1	FALSE
C11orf86	34442	11	none	0	0	0	0	0	1	0	0	0	0	0	0	0.0500791	0.135329	0.0179733	0.147077	0.0710331	0.289205	NA	1	0.147077	0.0568278	0.23893	NA	1	FALSE
C11orf87	33788	11	none	0	0	0	0	0	1	0	0	0	0	0	0	0.0390522	0.0679131	0.0579242	0.163723	0.125605	0.306291	NA	1	0.163723	0.100486	0.250784	NA	1	FALSE
C11orf88	25061	11	none	0	0	0	0	0	1	0	0	0	0	0	0	0.0626953	0.235435	0.00557073	0.147077	0.0973277	0.370736	NA	1	0.147077	0.077864	0.309695	NA	1	FALSE
C11orf91	34444	11	none	0	0	0	0	0	0	0	0	0	0	0	1	0.039684	0.071154	0.0179733	0.001	0.134567	1	NA	1	0.001	0.107656	1	NA	1	FALSE
C11orf94	37213	11	none	0	0	0	0	0	0	0	0	0	0	0	0	0.0316366	0.0359785	NA	NA	NA	NA	NA	NA	NA	NA	NA	NA	NA	FALSE
C11orf96	38675	11	none	0	0	0	0	0	0	0	0	0	0	0	0	0.0956825	0.338464	NA	NA	NA	NA	NA	NA	NA	NA	NA	NA	NA	FALSE
C11orf98	51238	11	none	0	0	0	0	0	0	0	0	0	0	0	0	0.0725526	0.323683	NA	NA	NA	NA	NA	NA	NA	NA	NA	NA	NA	FALSE
C12orf10	17590	12	none	0	0	0	0	0	0	0	0	0	0	0	2	0.133456	0.635948	0.00719211	0.002	0.298803	1	NA	1	0.002	0.239048	1	NA	1	FALSE
C12orf29	25322	12	none	0	0	0	0	0	0	0	0	0	0	0	0	0.0827519	0.417768	NA	NA	NA	NA	NA	NA	NA	NA	NA	NA	NA	FALSE
C12orf36	NA	12	none	0	0	0	0	0	0	0	0	0	0	0	0	0.0455926	0.105226	NA	NA	NA	NA	NA	NA	NA	NA	NA	NA	NA	FALSE
C12orf4	1184	12	none	0	0	0	0	0	0	0	0	1	0	0	0	0.0143635	0.813314	0.00908918	0.354072	0.29342	0.336067	NA	1	0.354072	0.234741	0.260971	NA	1	FALSE
C12orf40	26846	12	none	0	0	0	0	0	0	0	0	0	0	0	0	0.160896	0.796228	NA	NA	NA	NA	NA	NA	NA	NA	NA	NA	NA	FALSE
C12orf42	24729	12	none	0	0	0	0	0	0	0	0	0	0	0	0	0.0731189	0.328885	NA	NA	NA	NA	NA	NA	NA	NA	NA	NA	NA	FALSE
C12orf43	25719	12	none	0	0	0	0	0	1	0	0	0	0	0	0	0.0770806	0.365435	0.0051483	0.147077	0.16888	1	NA	1	0.147077	0.135107	0.474807	NA	1	FALSE
C12orf45	28628	12	none	0	0	0	0	0	0	0	0	0	0	0	0	0.0433647	0.0915986	NA	NA	NA	NA	NA	NA	NA	NA	NA	NA	NA	FALSE
C12orf49	26128	12	none	0	0	0	0	0	0	0	0	0	0	0	0	0.0524673	0.152683	NA	NA	NA	NA	NA	NA	NA	NA	NA	NA	NA	FALSE
C12orf50	26665	12	none	0	0	0	0	0	2	0	0	0	0	0	0	0.138815	0.671999	0.00916829	0.294154	0.207244	0.301488	0.496807	1	0.147077	0.165799	1	NA	1	FALSE
C12orf54	28553	12	none	0	0	0	0	0	0	0	0	0	0	0	0	0.0491578	0.128872	NA	NA	NA	NA	NA	NA	NA	NA	NA	NA	NA	FALSE
C12orf56	26967	12	none	0	0	0	0	0	1	0	0	0	0	0	1	0.116951	0.512642	0.0179733	0.150912	0.243138	1	NA	1	0.001	0.194515	1	NA	1	FALSE
C12orf57	29521	12	none	0	0	0	0	0	1	0	0	0	0	0	0	0.0289946	0.0273346	0.0159517	0.147077	0.116371	0.389474	NA	1	0.147077	0.0930991	0.326169	NA	1	FALSE
C12orf60	28726	12	none	0	1	0	0	0	0	0	0	0	0	0	0	0.000945219	0.0904101	0.00443115	0.476155	0.0673644	0.0199935	NA	1	0.476155	0.0538928	0.0151199	NA	1	FALSE
C12orf61	NA	12	none	0	0	0	0	0	0	0	0	0	0	0	0	0.0400151	0.0728838	NA	NA	NA	NA	NA	NA	NA	NA	NA	NA	NA	FALSE
C12orf65	26784	12	none	0	0	0	0	0	0	0	0	0	0	0	0	0.0487548	0.12609	NA	NA	NA	NA	NA	NA	NA	NA	NA	NA	NA	FALSE
C12orf66	26517	12	none	0	0	0	0	0	2	0	0	0	0	0	0	0.0965188	0.345332	0.111911	0.339925	0.222842	0.26402	0.873413	1	0.339925	0.178278	0.199409	0.8737	1	FALSE
C12orf71	34452	12	none	0	0	0	0	0	0	0	0	0	0	0	0	0.0546802	0.169507	NA	NA	NA	NA	NA	NA	NA	NA	NA	NA	NA	FALSE
C12orf73	34450	12	none	0	0	0	0	0	0	0	0	0	0	0	0	0.0221015	0.0551307	NA	NA	NA	NA	NA	NA	NA	NA	NA	NA	NA	FALSE
C12orf74	27887	12	none	0	0	0	0	0	0	0	0	0	0	0	0	0.0478593	0.120008	NA	NA	NA	NA	NA	NA	NA	NA	NA	NA	NA	FALSE
C12orf75	35164	12	none	0	0	0	0	0	0	0	0	0	0	0	0	0.0214211	0.0511028	NA	NA	NA	NA	NA	NA	NA	NA	NA	NA	NA	FALSE
C12orf76	33790	12	none	0	0	0	0	0	0	0	0	0	0	0	0	0.0357589	0.0523325	NA	NA	NA	NA	NA	NA	NA	NA	NA	NA	NA	FALSE
C12orf77	NA	12	none	0	0	0	0	0	0	0	0	0	0	0	0	0.0406164	0.076082	NA	NA	NA	NA	NA	NA	NA	NA	NA	NA	NA	FALSE
C12orf79	NA	12	none	0	0	0	0	0	0	0	0	0	0	0	0	0.0307793	0.0330177	NA	NA	NA	NA	NA	NA	NA	NA	NA	NA	NA	FALSE
C13orf35	NA	13	none	0	0	0	0	0	0	0	0	0	0	0	0	0.0353008	0.0503415	NA	NA	NA	NA	NA	NA	NA	NA	NA	NA	NA	FALSE
C13orf45	NA	13	none	0	0	0	0	0	0	0	0	0	0	0	0	0.0364515	0.0554247	NA	NA	NA	NA	NA	NA	NA	NA	NA	NA	NA	FALSE
C14orf119	20270	14	none	0	0	0	0	0	1	0	0	0	0	0	0	0.0403425	0.0746166	0.00394806	0.207212	0.0812046	0.172836	NA	1	0.207212	0.0649653	0.140015	NA	1	FALSE
C14orf132	20346	14	none	0	0	0	0	0	0	0	0	0	0	0	0	0.0317987	0.0365552	NA	NA	NA	NA	NA	NA	NA	NA	NA	NA	NA	FALSE
C14orf144	NA	14	none	0	0	0	0	0	0	0	0	0	0	0	0	0.0115998	0.0105336	NA	NA	NA	NA	NA	NA	NA	NA	NA	NA	NA	FALSE
C14orf177	26375	14	none	0	0	0	0	0	0	0	0	0	0	0	0	0.0275595	0.0232286	NA	NA	NA	NA	NA	NA	NA	NA	NA	NA	NA	FALSE
C14orf178	26385	14	none	0	0	0	0	0	0	0	0	0	0	0	0	0.0285719	0.0260825	NA	NA	NA	NA	NA	NA	NA	NA	NA	NA	NA	FALSE
C14orf180	33795	14	none	0	0	0	0	0	0	0	0	0	0	0	1	0.0492347	0.129405	0.0179733	0.001	0.128353	1	NA	1	NA	NA	NA	NA	NA	FALSE
C14orf182	NA	14	none	0	0	0	0	0	0	0	0	0	0	0	0	0.0323868	0.0386934	NA	NA	NA	NA	NA	NA	NA	NA	NA	NA	NA	FALSE
C14orf183	NA	14	none	0	0	0	0	0	0	0	0	0	0	0	0	0.0861796	0.449081	NA	NA	NA	NA	NA	NA	NA	NA	NA	NA	NA	FALSE
C14orf23	NA	14	none	0	0	0	0	0	0	0	0	0	0	0	0	0.0517706	0.147531	NA	NA	NA	NA	NA	NA	NA	NA	NA	NA	NA	FALSE
C14orf28	19834	14	none	0	0	0	0	0	0	0	0	0	0	0	0	0.0932368	0.318485	NA	NA	NA	NA	NA	NA	NA	NA	NA	NA	NA	FALSE
C14orf39	19849	14	none	0	0	0	0	0	1	0	0	0	0	0	0	0.163124	0.806553	0.0139291	0.147077	0.21652	1	NA	1	0.147077	0.17322	1	NA	1	FALSE
C14orf93	20162	14	none	0	0	0	0	0	1	0	0	0	0	0	0	0.12426	0.56928	0.0188361	0.147077	0.318907	1	NA	1	0.147077	0.255132	1	NA	1	FALSE
C15ORF31	NA	15	none	0	0	0	0	0	0	0	0	0	0	0	0	0.0110386	0.00921488	NA	NA	NA	NA	NA	NA	NA	NA	NA	NA	NA	FALSE
C15orf32	NA	15	none	0	0	0	0	0	0	0	0	0	0	0	0	0.0470126	0.114381	NA	NA	NA	NA	NA	NA	NA	NA	NA	NA	NA	FALSE
C15orf37	NA	15	none	0	0	0	0	0	0	0	0	0	0	0	0	0.0363936	0.0551626	NA	NA	NA	NA	NA	NA	NA	NA	NA	NA	NA	FALSE
C15orf38-AP3S2	NA	15	none	0	0	0	0	0	0	0	0	0	0	0	0	0.102858	0.397709	NA	NA	NA	NA	NA	NA	NA	NA	NA	NA	NA	FALSE
C15orf39	24497	15	none	0	1	0	0	0	3	0	0	0	0	0	1	0.0209525	0.841831	0.0574176	0.957029	0.461248	0.0808165	0.102833	1	0.957029	0.369008	0.0424212	0.102607	1	FALSE
C15orf40	28443	15	none	0	0	0	0	0	0	0	0	0	0	0	0	0.0397875	0.0716923	NA	NA	NA	NA	NA	NA	NA	NA	NA	NA	NA	FALSE
C15orf41	26929	15	none	0	0	0	0	0	1	0	0	1	0	0	0	0.00419837	0.294151	0.010593	0.580311	0.148432	0.0418559	NA	1	0.580311	0.118749	0.0268377	NA	1	FALSE
C15orf48	29898	15	none	0	0	0	0	0	0	0	0	0	0	0	0	0.0299916	0.0304297	NA	NA	NA	NA	NA	NA	NA	NA	NA	NA	NA	FALSE
C15orf53	NA	15	none	0	0	0	0	0	0	0	0	0	0	0	0	0.0432104	0.0906892	NA	NA	NA	NA	NA	NA	NA	NA	NA	NA	NA	FALSE
C15orf54	NA	15	none	0	0	0	0	0	0	0	0	0	0	0	0	0.0377135	0.0613127	NA	NA	NA	NA	NA	NA	NA	NA	NA	NA	NA	FALSE
C15orf56	NA	15	none	0	0	0	0	0	0	0	0	0	0	0	0	0.0459135	0.107264	NA	NA	NA	NA	NA	NA	NA	NA	NA	NA	NA	FALSE
C15orf59	33753	15	none	0	0	0	0	0	3	0	0	0	0	0	0	0.0695788	0.296532	0.0930303	0.764489	0.204564	0.0325552	0.035055	1	0.487269	0.163655	0.0823617	0.13424	1	FALSE
C15orf61	34453	15	none	0	0	0	0	0	0	0	0	0	0	0	0	0.0346742	0.0476883	NA	NA	NA	NA	NA	NA	NA	NA	NA	NA	NA	FALSE
C15orf62	34489	15	none	0	0	0	0	0	1	0	0	0	0	0	0	0.0487878	0.126317	0.0179733	0.147671	0.104676	0.302652	NA	1	0.147671	0.083743	0.247582	NA	1	FALSE
C15orf65	44654	15	none	0	0	0	0	0	0	0	0	0	0	0	0	0.025471	0.0179725	NA	NA	NA	NA	NA	NA	NA	NA	NA	NA	NA	FALSE
C16orf3	NA	16	none	0	0	0	0	0	0	0	0	0	0	0	0	0.022444	0.0572146	NA	NA	NA	NA	NA	NA	NA	NA	NA	NA	NA	FALSE
C16orf45	19213	16	none	0	0	0	0	0	0	0	0	0	0	0	0	0.0514907	0.145482	NA	NA	NA	NA	NA	NA	NA	NA	NA	NA	NA	FALSE
C16orf46	26525	16	none	0	0	0	0	0	0	0	0	0	0	0	0	0.0847104	0.435704	NA	NA	NA	NA	NA	NA	NA	NA	NA	NA	NA	FALSE
C16orf47	NA	16	none	0	0	0	0	0	0	0	0	0	0	0	0	0.0336758	0.043629	NA	NA	NA	NA	NA	NA	NA	NA	NA	NA	NA	FALSE
C16orf54	26649	16	none	0	0	0	0	0	0	0	0	0	0	0	1	0.0547605	0.17013	0.0179733	0.001	0.129982	1	NA	1	0.001	0.103988	1	NA	1	FALSE
C16orf58	25848	16	none	0	1	0	0	0	2	0	0	0	0	0	0	0.00929691	0.634333	0.00236383	0.854137	0.311044	0.0532814	0.885208	1	0.377982	0.248841	0.256681	0.884777	1	FALSE
C16orf70	29564	16	none	0	0	0	0	0	1	0	0	0	0	0	2	0.135849	0.652316	0.0388217	0.21421	0.210412	0.35231	NA	1	0.002	0.168334	1	NA	1	FALSE
C16orf71	25081	16	none	0	0	0	0	0	1	0	0	0	0	0	0	0.136229	0.654873	0.00210577	0.147077	0.25189	1	NA	1	0.147077	0.201517	1	NA	1	FALSE
C16orf72	30103	16	none	0	0	0	0	0	2	0	0	0	0	0	0	0.101249	0.384389	0.224692	0.365708	0.23181	0.254064	0.0844249	1	0.365708	0.185452	0.195407	0.0840269	1	FALSE
C16orf74	23362	16	none	0	0	0	0	0	0	0	0	0	0	0	0	0.0185252	0.0356834	NA	NA	NA	NA	NA	NA	NA	NA	NA	NA	NA	FALSE
C16orf78	28479	16	none	0	0	0	0	0	0	0	0	0	0	0	0	0.0841323	0.430421	NA	NA	NA	NA	NA	NA	NA	NA	NA	NA	NA	FALSE
C16orf86	33755	16	none	0	0	0	0	0	1	0	0	0	0	0	0	0.0782157	0.37593	0.0179733	0.307955	0.181773	0.237783	NA	1	NA	NA	NA	NA	NA	FALSE
C16orf87	33754	16	none	0	0	0	0	0	0	0	0	0	0	0	2	0.0584611	0.199728	0.0280569	0.002	0.100104	1	NA	1	0.001	0.0800855	1	NA	1	FALSE
C16orf89	28687	16	none	0	0	0	0	0	1	0	0	0	0	0	0	0.110944	0.464285	0.00173162	0.147077	0.222544	1	NA	1	0.147077	0.178039	1	NA	1	FALSE
C16orf90	34455	16	none	0	0	0	0	0	0	0	0	0	0	0	0	0.0460596	0.108198	NA	NA	NA	NA	NA	NA	NA	NA	NA	NA	NA	FALSE
C16orf91	27558	16	none	0	0	0	0	0	0	0	0	0	0	0	1	0.101086	0.38304	0.00354555	0.001	0.203553	1	NA	1	NA	NA	NA	NA	NA	FALSE
C16orf92	26346	16	none	0	0	0	0	0	0	0	0	0	0	0	0	0.0357717	0.0523885	NA	NA	NA	NA	NA	NA	NA	NA	NA	NA	NA	FALSE
C16orf95	40033	16	none	0	0	0	0	0	1	0	0	0	0	0	1	0.0696316	0.297012	0.0179733	0.156963	0.123471	0.254937	NA	1	0.156963	0.098779	0.200935	NA	1	FALSE
C16orf96	40031	16	none	0	0	0	0	0	2	0	0	0	0	0	1	0.258202	0.970188	0.0179733	0.302738	0.485739	1	0.797469	1	0.148077	0.388601	1	NA	1	FALSE
C16orf97	NA	16	none	0	0	0	0	0	0	0	0	0	0	0	0	0.0397127	0.0713031	NA	NA	NA	NA	NA	NA	NA	NA	NA	NA	NA	FALSE
C16orf98	NA	16	none	0	0	0	0	0	0	0	0	0	0	0	0	0.0621661	0.230879	NA	NA	NA	NA	NA	NA	NA	NA	NA	NA	NA	FALSE
C17orf100	34494	17	none	0	0	0	0	0	0	0	0	0	0	0	0	0.0346264	0.0474896	NA	NA	NA	NA	NA	NA	NA	NA	NA	NA	NA	FALSE
C17orf102	NA	17	none	0	0	0	0	0	0	0	0	0	0	0	0	0.0361395	0.0540195	NA	NA	NA	NA	NA	NA	NA	NA	NA	NA	NA	FALSE
C17orf107	37238	17	none	0	0	0	0	0	1	0	0	0	0	0	0	0.0533051	0.158972	0.0179733	0.147077	0.104678	0.423101	NA	1	NA	NA	NA	NA	NA	FALSE
C17orf112	NA	17	none	0	0	0	0	0	0	0	0	0	0	0	0	0.0274384	0.0229008	NA	NA	NA	NA	NA	NA	NA	NA	NA	NA	NA	FALSE
C17orf47	26844	17	none	0	0	0	0	0	2	0	0	0	0	0	0	0.14301	0.698664	0.00883498	0.320739	0.251676	0.321797	0.231364	1	0.147077	0.201346	1	NA	1	FALSE
C17orf49	28737	17	none	0	0	0	0	0	0	0	0	0	0	0	0	0.049731	0.132873	NA	NA	NA	NA	NA	NA	NA	NA	NA	NA	NA	FALSE
C17orf50	29581	17	none	0	0	0	0	0	0	0	0	0	0	0	0	0.0524424	0.152498	NA	NA	NA	NA	NA	NA	NA	NA	NA	NA	NA	FALSE
C17orf51	27904	17	none	0	0	0	0	0	0	0	0	0	0	0	0	0.0578058	0.194367	NA	NA	NA	NA	NA	NA	NA	NA	NA	NA	NA	FALSE
C17orf53	28460	17	none	0	0	0	0	0	2	0	0	0	0	0	0	0.159425	0.789195	0.00676572	0.294154	0.320725	1	0.0933069	1	0.147077	0.256586	1	NA	1	FALSE
C17orf58	27568	17	none	0	0	0	0	0	0	0	0	0	0	0	0	0.0301524	0.0309479	NA	NA	NA	NA	NA	NA	NA	NA	NA	NA	NA	FALSE
C17orf64	26990	17	none	0	0	0	0	0	0	0	0	0	0	0	0	0.0697561	0.298142	NA	NA	NA	NA	NA	NA	NA	NA	NA	NA	NA	FALSE
C17orf67	27900	17	none	0	0	0	0	0	0	0	0	0	0	0	0	0.0279452	0.024292	NA	NA	NA	NA	NA	NA	NA	NA	NA	NA	NA	FALSE
C17orf75	30173	17	none	0	0	0	0	0	1	0	0	0	0	0	0	0.11802	0.521095	0.129621	0.147077	0.172772	1	NA	1	0.147077	0.138221	0.484463	NA	1	FALSE
C17orf77	NA	17	none	0	0	0	0	0	0	0	0	0	0	0	0	0.046405	0.11042	NA	NA	NA	NA	NA	NA	NA	NA	NA	NA	NA	FALSE
C17orf78	26831	17	none	0	0	0	0	0	1	0	0	0	0	0	0	0.0735748	0.333078	0.0111939	0.147212	0.0958652	0.254218	NA	1	NA	NA	NA	NA	NA	FALSE
C17orf80	29601	17	none	0	0	0	0	0	3	0	0	0	0	0	2	0.142967	0.698401	0.0179733	0.443231	0.261259	0.221888	0.400158	1	0.443231	0.209013	0.162146	0.399089	1	FALSE
C17orf82	NA	17	none	0	0	0	0	0	0	0	0	0	0	0	0	0.0680064	0.282323	NA	NA	NA	NA	NA	NA	NA	NA	NA	NA	NA	FALSE
C17orf97	33800	17	none	0	0	0	0	0	1	0	0	0	0	0	1	0.0763934	0.359084	0.00774799	0.148077	0.220273	1	NA	1	0.148077	0.176223	1	NA	1	FALSE
C17orf98	34492	17	none	0	0	0	0	0	0	0	0	0	0	0	0	0.0413033	0.0798226	NA	NA	NA	NA	NA	NA	NA	NA	NA	NA	NA	FALSE
C17orf99	34490	17	none	0	0	0	0	0	1	0	0	0	0	0	2	0.0610315	0.221196	0.0179733	0.149077	0.122777	0.258202	NA	1	0.002	0.0982241	1	NA	1	FALSE
C18orf21	28802	18	none	0	0	0	0	0	0	0	0	0	0	0	0	0.0604069	0.215918	NA	NA	NA	NA	NA	NA	NA	NA	NA	NA	NA	FALSE
C18orf25	28172	18	none	0	0	0	0	0	1	0	0	0	0	0	1	0.100391	0.377286	0.110737	0.158952	0.196167	1	NA	1	0.158952	0.156937	0.392679	NA	1	FALSE
C18orf32	31690	18	none	0	0	0	0	0	0	0	0	0	0	0	0	0.0176667	0.0316615	NA	NA	NA	NA	NA	NA	NA	NA	NA	NA	NA	FALSE
C18orf54	13796	18	none	0	0	0	0	0	1	0	0	0	0	0	0	0.0883485	0.279215	0.00497559	0.207346	0.183382	0.31858	NA	1	0.207346	0.146709	0.246932	NA	1	FALSE
C18orf56	NA	18	none	0	0	0	0	0	0	0	0	0	0	0	0	0.0361016	0.0538502	NA	NA	NA	NA	NA	NA	NA	NA	NA	NA	NA	FALSE
C18orf63	40037	18	none	0	0	0	0	0	1	0	0	0	0	0	1	0.161578	0.799432	0.0179733	0.148077	0.224067	1	NA	1	0.148077	0.179258	1	NA	1	FALSE
C19orf12	25443	19	none	0	1	0	0	0	0	0	0	0	0	0	0	0.000595004	0.046133	0.15471	0.476155	0.0737379	0.0209709	NA	1	0.476155	0.0589917	0.0151343	NA	1	FALSE
C19orf18	28642	19	none	0	0	0	0	0	0	0	0	0	0	0	0	0.0589356	0.203639	NA	NA	NA	NA	NA	NA	NA	NA	NA	NA	NA	FALSE
C19orf24	26073	19	none	0	0	0	0	0	0	0	0	0	0	0	0	0.0350548	0.0492902	NA	NA	NA	NA	NA	NA	NA	NA	NA	NA	NA	FALSE
C19orf25	26711	19	none	0	0	0	0	0	0	0	0	0	0	0	0	0.0312935	0.0347755	NA	NA	NA	NA	NA	NA	NA	NA	NA	NA	NA	FALSE
C19orf33	16668	19	none	0	0	0	0	0	0	0	0	0	0	0	0	0.0266682	0.0208828	NA	NA	NA	NA	NA	NA	NA	NA	NA	NA	NA	FALSE
C19orf38	34073	19	none	0	0	0	0	0	0	0	0	0	0	0	0	0.0662367	0.266489	NA	NA	NA	NA	NA	NA	NA	NA	NA	NA	NA	FALSE
C19orf44	26141	19	none	0	0	0	0	0	2	0	0	0	0	0	0	0.134	0.639703	0.00162467	0.326199	0.269205	0.327028	0.621614	1	0.326199	0.215369	0.243524	0.621314	1	FALSE
C19orf47	26723	19	none	0	0	0	0	0	2	0	0	0	0	0	0	0.0948553	0.331687	0.0488946	0.35088	0.264487	0.290833	0.25449	1	0.35088	0.211595	0.215816	0.253982	1	FALSE
C19orf48	29667	19	none	0	0	0	0	0	0	0	0	0	0	0	2	0.024197	0.0684632	0.144597	0.002	0.0423367	1	NA	1	0.001	0.0338702	1	NA	1	FALSE
C19orf53	24991	19	none	0	0	0	0	0	2	0	0	0	0	0	0	0.0226817	0.0586829	0.0317096	0.617655	0.0703131	0.00553739	0.30848	1	0.617655	0.0562518	0.00337884	0.309636	1	FALSE
C19orf54	24758	19	none	0	0	0	0	0	0	0	0	0	0	0	0	0.0905362	0.29666	NA	NA	NA	NA	NA	NA	NA	NA	NA	NA	NA	FALSE
C19orf57	28153	19	none	0	0	0	0	0	1	0	0	0	0	0	0	0.142195	0.693594	0.0179733	0.147077	0.285376	1	NA	1	0.147077	0.228306	1	NA	1	FALSE
C19orf66	25649	19	none	0	0	0	0	0	0	0	0	1	0	0	0	0.00323259	0.386151	0.293401	0.257904	0.227012	0.352954	NA	1	0.257904	0.181614	0.277918	NA	1	FALSE
C19orf67	34354	19	none	0	0	0	0	0	0	0	0	0	0	0	0	0.101324	0.38501	NA	NA	NA	NA	NA	NA	NA	NA	NA	NA	NA	FALSE
C19orf70	33702	19	none	0	0	0	0	0	0	0	0	0	0	0	0	0.0353525	0.0505639	NA	NA	NA	NA	NA	NA	NA	NA	NA	NA	NA	FALSE
C19orf71	34496	19	none	0	0	0	1	0	2	0	0	0	0	0	0	0.0640961	0.247607	0.0179733	0.566222	0.131272	0.0281105	0.468355	1	0.566222	0.105021	0.0179735	0.467999	1	FALSE
C19orf73	25534	19	none	0	0	0	0	0	0	0	0	0	0	0	0	0.0224634	0.0573337	NA	NA	NA	NA	NA	NA	NA	NA	NA	NA	NA	FALSE
C19orf81	40041	19	none	0	0	0	0	0	1	0	0	0	0	0	0	0.0597788	0.210649	0.0179733	0.240811	0.156728	0.265939	NA	1	0.240811	0.125386	0.210119	NA	1	FALSE
C19orf82	NA	19	none	0	0	0	0	0	0	0	0	0	0	0	0	0.0316095	0.0358824	NA	NA	NA	NA	NA	NA	NA	NA	NA	NA	NA	FALSE
C19orf84	27112	NA	none	0	0	0	0	0	1	0	0	0	0	0	0	NA	NA	0.0179733	0.147077	0.0871688	0.367728	NA	1	0.147077	0.0697368	0.306982	NA	1	FALSE
C1D	29911	2	none	0	0	0	0	0	0	0	0	0	0	0	0	0.0362347	0.0544461	NA	NA	NA	NA	NA	NA	NA	NA	NA	NA	NA	FALSE
C1GALT1	24337	7	none	0	0	0	0	0	1	0	0	0	0	0	1	0.0784251	0.377867	0.0917099	0.165427	0.154468	0.356323	NA	1	0.165427	0.123577	0.294303	NA	1	FALSE
C1GALT1C1	24338	X	none	0	0	0	0	0	1	0	0	0	0	0	0	0.0462949	0.10971	0.218918	0.209872	0.064352	0.106314	NA	1	0.209872	0.0501714	0.0808278	NA	1	FALSE
C1ORF220	NA	1	none	0	0	0	0	0	0	0	0	0	0	0	0	0.0436372	0.0932157	NA	NA	NA	NA	NA	NA	NA	NA	NA	NA	NA	FALSE
C1QA	1241	1	none	0	0	0	0	0	1	0	0	0	0	0	0	0.064475	0.250925	0.0057343	0.201718	0.137497	0.260743	NA	1	0.201718	0.11	0.20681	NA	1	FALSE
C1QB	1242	1	none	0	0	0	0	0	0	0	0	0	0	0	0	0.0501728	0.135993	NA	NA	NA	NA	NA	NA	NA	NA	NA	NA	NA	FALSE
C1QBP	1243	17	none	0	0	0	0	0	0	0	0	0	0	0	0	0.0707213	0.306926	NA	NA	NA	NA	NA	NA	NA	NA	NA	NA	NA	FALSE
C1QC	1245	1	none	0	0	0	0	0	2	0	0	0	0	0	0	0.0529906	0.156599	0.0165381	0.44893	0.126938	0.070662	0.513238	1	0.44893	0.101553	0.0499235	0.513109	1	FALSE
C1QL1	24182	17	none	0	0	0	0	0	2	0	0	0	0	0	1	0.0481309	0.121838	0.0179733	0.360544	0.2284	0.221298	0.723601	1	0.359544	0.182725	0.160491	0.723701	1	FALSE
C1QL2	24181	2	none	0	0	0	0	0	0	0	0	0	0	0	1	0.0633158	0.240807	0.0569869	0.001	0.240423	1	NA	1	0.001	0.192343	1	NA	1	FALSE
C1QL3	19359	10	none	0	0	0	0	0	0	0	0	0	0	0	0	0.050872	0.140993	NA	NA	NA	NA	NA	NA	NA	NA	NA	NA	NA	FALSE
C1QL4	31416	12	none	0	0	0	0	0	0	0	0	0	0	0	0	0.0456271	0.105444	NA	NA	NA	NA	NA	NA	NA	NA	NA	NA	NA	FALSE
C1QTNF1	14324	17	none	0	0	0	0	0	2	0	0	0	0	0	0	0.0726004	0.324122	0.00615251	0.32783	0.196562	0.238439	0.923888	1	0.32783	0.157253	0.182407	0.924496	1	FALSE
C1QTNF1-AS1	NA	17	none	0	0	0	0	0	0	0	0	0	0	0	0	0.0211046	0.0492812	NA	NA	NA	NA	NA	NA	NA	NA	NA	NA	NA	FALSE
C1QTNF12	32308	1	none	0	0	0	0	0	0	0	0	0	0	0	0	0.0858298	0.445903	NA	NA	NA	NA	NA	NA	NA	NA	NA	NA	NA	FALSE
C1QTNF2	14325	5	none	0	0	0	0	0	3	0	0	0	0	0	0	0.0767296	0.36219	0.00634047	0.530742	0.209063	0.0925591	0.800268	1	0.368	0.167255	0.150202	0.962572	1	FALSE
C1QTNF3	14326	5	none	0	0	0	0	0	1	0	0	0	0	0	0	0.084746	0.436029	0.0100395	0.19241	0.170327	0.366227	NA	1	0.19241	0.136265	0.303659	NA	1	FALSE
C1QTNF4	14346	11	none	0	0	0	0	0	1	0	0	0	0	0	0	0.0653622	0.258736	0.0179733	0.176903	0.343248	1	NA	1	0.176903	0.274605	1	NA	1	FALSE
C1QTNF5	14344	11	none	0	0	0	0	0	0	0	0	0	0	0	0	0.0607265	0.218615	NA	NA	NA	NA	NA	NA	NA	NA	NA	NA	NA	FALSE
C1QTNF6	14343	22	none	0	0	0	0	0	1	0	0	0	0	0	0	0.0572266	0.18967	0.0172085	0.202556	0.164552	0.318853	NA	1	0.202556	0.131645	0.254337	NA	1	FALSE
C1QTNF7	14342	4	none	0	0	0	0	0	0	0	0	0	0	0	0	0.0600519	0.212935	NA	NA	NA	NA	NA	NA	NA	NA	NA	NA	NA	FALSE
C1QTNF8	31374	16	none	0	0	0	0	0	0	0	0	0	0	0	0	0.065447	0.259486	NA	NA	NA	NA	NA	NA	NA	NA	NA	NA	NA	FALSE
C1QTNF9	28732	13	none	0	0	0	0	0	0	0	0	0	0	0	0	0.0878192	0.275031	NA	NA	NA	NA	NA	NA	NA	NA	NA	NA	NA	FALSE
C1QTNF9B	34072	13	none	0	0	0	0	0	0	0	0	0	0	0	0	0.0888598	0.283272	NA	NA	NA	NA	NA	NA	NA	NA	NA	NA	NA	FALSE
C1R	1246	NA	none	0	0	0	0	0	2	0	0	0	0	0	0	NA	NA	0.0179733	0.482517	0.343223	0.269787	0.158654	1	0.33544	0.274585	0.336742	NA	1	FALSE
C1RL	21265	12	none	0	0	0	0	0	1	0	0	0	0	0	0	0.108411	0.443556	0.00533812	0.267915	0.246411	0.403539	NA	1	0.267915	0.197133	0.314006	NA	1	FALSE
C1S	1247	12	none	0	0	0	0	0	2	0	0	0	0	0	0	0.175661	0.857463	0.0437975	0.481856	0.328383	0.251465	0.182323	1	0.481856	0.262713	0.176828	0.182532	1	FALSE
C1orf100	30435	1	none	0	0	0	0	0	0	0	0	0	0	0	0	0.0768621	0.363416	NA	NA	NA	NA	NA	NA	NA	NA	NA	NA	NA	FALSE
C1orf105	29591	1	none	0	0	0	0	0	0	0	0	0	0	0	0	0.0496403	0.132236	NA	NA	NA	NA	NA	NA	NA	NA	NA	NA	NA	FALSE
C1orf109	26039	1	none	0	0	0	0	0	0	0	0	0	0	0	0	0.0770551	0.3652	NA	NA	NA	NA	NA	NA	NA	NA	NA	NA	NA	FALSE
C1orf112	25565	1	none	0	0	0	0	0	0	0	0	0	0	0	0	0.210071	0.883437	NA	NA	NA	NA	NA	NA	NA	NA	NA	NA	NA	FALSE
C1orf115	25873	1	none	0	0	0	0	0	0	0	0	0	0	0	1	0.0505678	0.138808	0.0639005	0.001	0.138645	1	NA	1	0.001	0.110918	1	NA	1	FALSE
C1orf116	28667	1	none	0	0	0	0	0	0	0	0	0	0	0	0	0.131843	0.624673	NA	NA	NA	NA	NA	NA	NA	NA	NA	NA	NA	FALSE
C1orf122	24789	1	none	0	0	0	0	0	0	0	0	0	0	0	0	0.0277742	0.0238168	NA	NA	NA	NA	NA	NA	NA	NA	NA	NA	NA	FALSE
C1orf123	26059	1	none	0	0	0	0	0	1	0	0	0	0	0	0	0.0508644	0.140938	0.00549076	0.348811	0.100099	0.0868103	NA	1	NA	NA	NA	NA	NA	FALSE
C1orf127	26730	1	none	0	0	0	0	0	1	0	0	0	0	0	0	0.207517	0.875714	0.0179733	0.147077	0.373827	1	NA	1	0.147077	0.299069	1	NA	1	FALSE
C1orf131	25332	1	none	0	0	0	0	0	2	0	0	0	0	0	1	0.0702481	0.302615	0.00476591	0.417211	0.12405	0.0739779	0.976734	1	0.417211	0.0992423	0.0521072	0.976502	1	FALSE
C1orf134	NA	1	none	0	0	0	0	0	0	0	0	0	0	0	0	0.0216255	0.0522971	NA	NA	NA	NA	NA	NA	NA	NA	NA	NA	NA	FALSE
C1orf137	NA	1	none	0	0	0	0	0	0	0	0	0	0	0	0	0.0290822	0.0275984	NA	NA	NA	NA	NA	NA	NA	NA	NA	NA	NA	FALSE
C1orf141	32044	1	none	0	0	0	0	0	1	0	0	0	0	0	1	0.0925055	0.312547	0.00567095	0.148077	0.146774	0.38104	NA	1	0.148077	0.117422	0.305539	NA	1	FALSE
C1orf145	NA	1	none	0	0	0	0	0	0	0	0	0	0	0	0	0.0263511	0.0200851	NA	NA	NA	NA	NA	NA	NA	NA	NA	NA	NA	FALSE
C1orf146	24032	1	none	0	0	1	0	0	0	0	0	0	0	0	0	0.0607324	0.218665	0.0139502	0.194786	0.0859187	0.182436	NA	1	0.194786	0.0687366	0.147639	NA	1	FALSE
C1orf147	NA	1	none	0	0	0	0	0	0	0	0	0	0	0	0	0.0569092	0.187114	NA	NA	NA	NA	NA	NA	NA	NA	NA	NA	NA	FALSE
C1orf158	28567	1	none	0	0	0	0	0	1	0	0	0	0	0	0	0.0496421	0.132249	0.00111581	0.147077	0.0826632	0.333636	NA	1	0.147077	0.0661321	0.277311	NA	1	FALSE
C1orf159	26062	1	none	0	0	0	0	0	1	0	0	0	0	0	1	0.059905	0.211705	0.0179733	0.148077	0.229096	1	NA	1	0.001	0.183281	1	NA	1	FALSE
C1orf162	28344	1	none	0	0	0	0	0	0	0	0	0	0	0	0	0.0412179	0.0793528	NA	NA	NA	NA	NA	NA	NA	NA	NA	NA	NA	FALSE
C1orf167	25262	1	none	0	0	0	0	0	4	0	0	0	0	0	1	0.378573	0.999045	0.0179733	0.668322	0.771199	1	0.142135	1	0.668322	0.616974	0.387586	0.142087	1	FALSE
C1orf174	27915	1	none	0	0	0	0	0	1	0	0	0	0	0	0	0.0690458	0.291703	0.00371336	0.147077	0.129892	0.460208	NA	1	0.147077	0.103916	0.389386	NA	1	FALSE
C1orf180	NA	1	none	0	0	0	0	0	0	0	0	0	0	0	0	0.0284734	0.0257958	NA	NA	NA	NA	NA	NA	NA	NA	NA	NA	NA	FALSE
C1orf185	28096	1	none	0	0	0	0	0	0	0	0	0	0	0	0	0.0606788	0.218211	NA	NA	NA	NA	NA	NA	NA	NA	NA	NA	NA	FALSE
C1orf189	32305	1	none	0	0	0	0	0	0	0	0	0	0	0	0	0.0363884	0.0551388	NA	NA	NA	NA	NA	NA	NA	NA	NA	NA	NA	FALSE
C1orf194	32331	1	none	0	0	0	0	0	0	0	0	0	0	0	0	0.0452938	0.103345	NA	NA	NA	NA	NA	NA	NA	NA	NA	NA	NA	FALSE
C1orf195	NA	1	none	0	0	0	0	0	0	0	0	0	0	0	0	0.0337644	0.0439809	NA	NA	NA	NA	NA	NA	NA	NA	NA	NA	NA	FALSE
C1orf198	25900	1	none	0	0	0	0	0	1	1	0	0	0	0	0	0.00386862	0.453459	0.0307996	0.893289	0.290369	0.0653081	NA	1	0.893289	0.232301	0.043699	NA	1	FALSE
C1orf200	NA	1	none	0	0	0	0	0	0	0	0	0	0	0	0	0.0340608	0.0451699	NA	NA	NA	NA	NA	NA	NA	NA	NA	NA	NA	FALSE
C1orf204	NA	1	none	0	0	0	0	0	0	0	0	0	0	0	0	0.0614577	0.22482	NA	NA	NA	NA	NA	NA	NA	NA	NA	NA	NA	FALSE
C1orf21	15494	1	none	0	0	0	0	0	0	0	0	0	0	0	0	0.0353238	0.0504405	NA	NA	NA	NA	NA	NA	NA	NA	NA	NA	NA	FALSE
C1orf210	28755	1	none	0	0	0	0	0	0	0	0	0	0	0	0	0.0281445	0.0248528	NA	NA	NA	NA	NA	NA	NA	NA	NA	NA	NA	FALSE
C1orf213	NA	1	none	0	0	0	0	0	0	0	0	0	0	0	0	0.0363763	0.0550842	NA	NA	NA	NA	NA	NA	NA	NA	NA	NA	NA	FALSE
C1orf216	26800	1	none	0	0	0	0	0	1	0	0	0	0	0	0	0.0542364	0.166079	0.0179733	0.147077	0.135923	0.415416	NA	1	0.147077	0.108741	0.349157	NA	1	FALSE
C1orf220	NA	1	none	0	0	0	0	0	0	0	0	0	0	0	0	0.0278014	0.0238922	NA	NA	NA	NA	NA	NA	NA	NA	NA	NA	NA	FALSE
C1orf226	34351	1	none	0	0	0	0	0	0	0	0	0	0	0	0	0.065318	0.258346	NA	NA	NA	NA	NA	NA	NA	NA	NA	NA	NA	FALSE
C1orf229	NA	1	none	0	0	0	0	0	0	0	0	0	0	0	0	0.059384	0.207358	NA	NA	NA	NA	NA	NA	NA	NA	NA	NA	NA	FALSE
C1orf35	19032	1	none	0	0	0	0	0	0	0	0	0	0	0	0	0.0721773	0.320241	NA	NA	NA	NA	NA	NA	NA	NA	NA	NA	NA	FALSE
C1orf43	29876	1	none	0	0	0	0	0	0	0	0	0	0	0	0	0.093519	0.320781	NA	NA	NA	NA	NA	NA	NA	NA	NA	NA	NA	FALSE
C1orf50	28795	1	none	0	0	0	0	0	0	0	1	0	0	0	0	0.00150559	0.167108	0.00264121	0.402503	0.212949	0.199118	NA	1	0.402503	0.170363	0.147244	NA	1	FALSE
C1orf52	24871	1	none	0	0	0	0	0	1	0	0	0	0	0	0	0.0407539	0.0768237	0.0476267	0.147077	0.112468	0.390394	NA	1	0.147077	0.0899764	0.326976	NA	1	FALSE
C1orf53	30003	1	none	0	0	0	0	0	0	0	0	0	0	0	0	0.046483	0.110925	NA	NA	NA	NA	NA	NA	NA	NA	NA	NA	NA	FALSE
C1orf54	26258	1	none	0	0	0	0	0	1	0	0	0	0	0	0	0.0384723	0.0650091	0.0286817	0.147077	0.0610024	0.267714	NA	1	0.147077	0.0488031	0.220618	NA	1	FALSE
C1orf56	26045	1	none	0	0	0	0	0	0	0	0	0	0	0	1	0.0729459	0.327295	0.0112373	0.001	0.222988	1	NA	1	NA	NA	NA	NA	NA	FALSE
C1orf61	30780	1	none	0	0	0	0	0	1	0	0	0	0	0	0	0.0385291	0.0652907	0.00154611	0.147077	0.0812938	0.346935	NA	1	NA	NA	NA	NA	NA	FALSE
C1orf68	29468	1	none	0	0	0	0	0	0	0	0	0	0	0	1	0.0592322	0.206096	0.0179733	0.001	0.101826	1	NA	1	0.001	0.0814626	1	NA	1	FALSE
C1orf74	26319	1	none	0	0	0	0	0	1	0	0	0	0	0	0	0.0611658	0.222336	0.0839588	0.147077	0.111069	0.396415	NA	1	NA	NA	NA	NA	NA	FALSE
C1orf87	28547	1	none	0	0	0	0	0	0	0	0	0	0	0	0	0.135593	0.650587	NA	NA	NA	NA	NA	NA	NA	NA	NA	NA	NA	FALSE
C1orf94	28250	1	none	0	0	0	0	0	1	0	0	0	0	0	0	0.138148	0.667634	0.00636492	0.147077	0.241858	1	NA	1	0.147077	0.193491	1	NA	1	FALSE
C2	1248	6	none	0	0	0	0	0	1	0	0	0	0	0	1	0.203797	0.863746	0.0112676	0.263892	0.459209	1	NA	1	0.001	0.367376	1	NA	1	FALSE
C20orf141	16134	20	none	0	0	0	0	0	1	0	0	0	0	0	0	0.0337272	0.0438332	0.00104248	0.189921	0.0608012	0.105055	NA	1	0.189921	0.0486421	0.0812447	NA	1	FALSE
C20orf144	16137	20	none	0	0	0	0	0	0	0	0	0	0	0	0	0.0323455	0.0385406	NA	NA	NA	NA	NA	NA	NA	NA	NA	NA	NA	FALSE
C20orf166	NA	20	none	0	0	0	0	0	0	0	0	0	0	0	0	0.0285623	0.0260546	NA	NA	NA	NA	NA	NA	NA	NA	NA	NA	NA	FALSE
C20orf173	16166	20	none	0	0	0	0	0	0	0	0	0	0	0	0	0.0607183	0.218545	NA	NA	NA	NA	NA	NA	NA	NA	NA	NA	NA	FALSE
C20orf187	NA	20	none	0	0	0	0	0	0	0	0	0	0	0	0	0.0145188	0.0191069	NA	NA	NA	NA	NA	NA	NA	NA	NA	NA	NA	FALSE
C20orf194	17721	20	none	0	0	0	0	0	2	0	0	0	0	0	1	0.316172	0.989431	0.0302867	0.552835	0.65409	1	0.793437	1	0.552835	0.523284	0.413856	0.793285	1	FALSE
C20orf197	NA	20	none	0	0	0	0	0	0	0	0	0	0	0	0	0.0298265	0.0299033	NA	NA	NA	NA	NA	NA	NA	NA	NA	NA	NA	FALSE
C20orf202	37254	20	none	0	0	0	0	0	0	0	0	0	0	0	0	0.0440593	0.095749	NA	NA	NA	NA	NA	NA	NA	NA	NA	NA	NA	FALSE
C20orf27	15873	20	none	0	0	0	0	0	1	0	0	0	0	0	1	0.0446071	0.0990852	0.00617072	0.349811	0.125767	0.105031	NA	1	0.001	0.100616	1	NA	1	FALSE
C20orf62	NA	20	none	0	0	0	0	0	0	0	0	0	0	0	0	0.0409269	0.0777613	NA	NA	NA	NA	NA	NA	NA	NA	NA	NA	NA	FALSE
C20orf78	NA	20	none	0	0	0	0	0	0	0	0	0	0	0	0	0.0429641	0.0892466	NA	NA	NA	NA	NA	NA	NA	NA	NA	NA	NA	FALSE
C20orf85	16216	20	none	0	0	0	0	0	0	0	0	0	0	0	0	0.0444838	0.0983294	NA	NA	NA	NA	NA	NA	NA	NA	NA	NA	NA	FALSE
C20orf96	16227	20	none	0	0	0	0	0	0	0	0	0	0	0	0	0.112633	0.478008	NA	NA	NA	NA	NA	NA	NA	NA	NA	NA	NA	FALSE
C21orf119	NA	21	none	0	0	0	0	0	0	0	0	0	0	0	0	0.0295865	0.0291479	NA	NA	NA	NA	NA	NA	NA	NA	NA	NA	NA	FALSE
C21orf128	NA	21	none	0	0	0	0	0	0	0	0	0	0	0	0	0.0481641	0.122063	NA	NA	NA	NA	NA	NA	NA	NA	NA	NA	NA	FALSE
C21orf2	1260	21	none	0	1	0	0	0	0	0	0	1	0	0	0	0.000132304	0.295987	0.0179733	0.714247	0.236622	0.0441632	NA	1	0.714247	0.189302	0.0253425	NA	1	FALSE
C21orf37	NA	21	none	0	0	0	0	0	0	0	0	0	0	0	0	0.0199757	0.0430537	NA	NA	NA	NA	NA	NA	NA	NA	NA	NA	NA	FALSE
C21orf49	NA	21	none	0	0	0	0	0	0	0	0	0	0	0	0	0.0218409	0.0535701	NA	NA	NA	NA	NA	NA	NA	NA	NA	NA	NA	FALSE
C21orf54	NA	21	none	0	0	0	0	0	0	0	0	0	0	0	0	0.0286871	0.0264201	NA	NA	NA	NA	NA	NA	NA	NA	NA	NA	NA	FALSE
C21orf58	1300	21	none	0	0	0	0	0	1	0	1	0	0	0	1	0.00498077	0.358628	0.00373968	0.55058	0.190191	0.0768121	NA	1	0.148077	0.152156	1	NA	1	FALSE
C21orf62	1305	21	none	0	0	0	0	0	0	0	0	0	0	0	0	0.0431429	0.0902924	NA	NA	NA	NA	NA	NA	NA	NA	NA	NA	NA	FALSE
C21orf67	NA	21	none	0	0	0	0	0	0	0	0	0	0	0	0	0.0470544	0.114656	NA	NA	NA	NA	NA	NA	NA	NA	NA	NA	NA	FALSE
C21orf88	NA	21	none	0	0	0	0	0	0	0	0	0	0	0	0	0.0438509	0.0944943	NA	NA	NA	NA	NA	NA	NA	NA	NA	NA	NA	FALSE
C21orf90	NA	21	none	0	0	0	0	0	0	0	0	0	0	0	0	0.0186401	0.036241	NA	NA	NA	NA	NA	NA	NA	NA	NA	NA	NA	FALSE
C21orf91	16459	21	none	0	0	0	0	0	0	0	0	0	0	0	1	0.0789291	0.382526	0.015469	0.001	0.138828	1	NA	1	0.001	0.111065	1	NA	1	FALSE
C22orf15	15558	22	none	0	0	0	0	0	1	0	0	0	0	0	0	0.0487425	0.126006	0.0179733	0.147077	0.0801806	0.340465	NA	1	NA	NA	NA	NA	NA	FALSE
C22orf23	18589	22	none	0	0	0	0	0	2	0	0	0	0	0	0	0.0803311	0.395474	0.00307443	0.294154	0.130781	0.182888	0.117119	1	0.147077	0.104628	0.356637	NA	1	FALSE
C22orf24	NA	22	none	0	0	0	0	0	0	0	0	0	0	0	0	0.0385205	0.0652481	NA	NA	NA	NA	NA	NA	NA	NA	NA	NA	NA	FALSE
C22orf31	26931	22	none	0	0	0	0	0	0	0	0	0	0	0	0	0.0810673	0.402265	NA	NA	NA	NA	NA	NA	NA	NA	NA	NA	NA	FALSE
C22orf34	NA	22	none	0	0	0	0	0	0	0	0	0	0	0	0	0.0453164	0.103487	NA	NA	NA	NA	NA	NA	NA	NA	NA	NA	NA	FALSE
C22orf39	27012	22	none	0	0	0	0	0	0	0	1	0	0	0	1	0.00116893	0.120686	0.0179733	0.403503	0.160599	0.13362	NA	1	0.403503	0.128483	0.0983281	NA	1	FALSE
C22orf42	27160	22	none	0	0	0	0	0	0	0	0	0	0	0	0	0.0796769	0.389434	NA	NA	NA	NA	NA	NA	NA	NA	NA	NA	NA	FALSE
C22orf46	26294	22	none	0	0	0	0	0	0	0	0	0	0	0	0	0.055859	0.17874	NA	NA	NA	NA	NA	NA	NA	NA	NA	NA	NA	FALSE
C2CD2	1266	21	none	0	1	0	0	0	1	0	0	0	0	0	0	0.0157037	0.843454	0.0209298	0.985453	0.489214	0.148801	NA	1	0.985453	0.39138	0.100976	NA	1	FALSE
C2CD2L	29000	11	none	0	0	0	0	0	3	0	0	0	0	0	1	0.171336	0.841239	0.18256	0.511979	0.485485	0.409799	0.641202	1	0.147077	0.388397	1	NA	1	FALSE
C2CD3	24564	11	none	0	0	0	0	0	3	0	0	0	0	0	0	0.41432	0.999807	0.00521396	0.539535	1.17452	1	0.646711	1	0.539535	0.939638	1	0.647859	1	FALSE
C2CD4A	33627	15	none	0	0	0	0	0	0	0	0	0	0	0	0	0.0821032	0.411804	NA	NA	NA	NA	NA	NA	NA	NA	NA	NA	NA	FALSE
C2CD4B	33628	15	none	0	0	0	0	0	0	0	0	0	0	0	0	0.0657185	0.261889	NA	NA	NA	NA	NA	NA	NA	NA	NA	NA	NA	FALSE
C2CD4C	29417	19	none	0	0	0	0	0	2	0	0	0	0	0	0	0.071631	0.315237	0.0179733	0.374913	0.276787	0.290484	0.696561	1	0.374913	0.221435	0.209653	0.696622	1	FALSE
C2CD4D	37210	1	none	0	0	0	0	0	1	0	0	0	0	0	1	0.0569545	0.187478	0.0179733	0.148077	0.295524	1	NA	1	0.148077	0.236425	1	NA	1	FALSE
C2CD5	29062	12	none	0	1	0	0	0	2	1	0	0	0	0	4	0.00328696	0.963898	0.00588812	2.46694	0.814892	0.019854	0.304252	1	1.62857	0.651929	0.0694787	0.304956	1	FALSE
C2CD6	14438	2	none	0	0	0	0	0	4	0	0	0	0	0	1	0.360662	0.998	0.0179733	0.656379	0.640525	0.421685	0.566494	1	0.469257	0.512432	1	0.25402	1	FALSE
C2ORF15	NA	2	none	0	0	0	0	0	0	0	0	0	0	0	0	0.0328893	0.0405767	NA	NA	NA	NA	NA	NA	NA	NA	NA	NA	NA	FALSE
C2orf15	28436	2	none	0	0	0	0	0	0	0	0	0	0	0	0	0.0436898	0.0935299	NA	NA	NA	NA	NA	NA	NA	NA	NA	NA	NA	FALSE
C2orf16	25275	2	none	0	0	0	0	0	1	0	0	1	0	0	0	0.0776286	0.998465	0.00861366	0.598414	0.737456	1	NA	1	0.446667	0.589979	1	NA	1	FALSE
C2orf27A	NA	2	none	0	0	0	0	0	0	0	0	0	0	0	0	0.0558173	0.17841	NA	NA	NA	NA	NA	NA	NA	NA	NA	NA	NA	FALSE
C2orf27B	NA	2	none	0	0	0	0	0	0	0	0	0	0	0	0	0.0559137	0.179173	NA	NA	NA	NA	NA	NA	NA	NA	NA	NA	NA	FALSE
C2orf40	24642	2	none	0	0	0	0	0	1	0	0	0	0	0	1	0.0523318	0.151675	0.0179733	0.148077	0.120166	0.319876	NA	1	NA	NA	NA	NA	NA	FALSE
C2orf42	26056	2	none	0	0	0	0	0	3	0	0	0	0	0	1	0.143712	0.702987	0.024117	0.619028	0.308383	0.153022	0.499061	1	0.178346	0.246712	1	NA	1	FALSE
C2orf48	NA	2	none	0	0	0	0	0	0	0	0	0	0	0	0	0.0470591	0.114687	NA	NA	NA	NA	NA	NA	NA	NA	NA	NA	NA	FALSE
C2orf49	28772	2	none	0	0	0	0	0	0	0	0	0	0	0	1	0.0549097	0.17129	0.0312464	0.001	0.158955	1	NA	1	0.001	0.127167	1	NA	1	FALSE
C2orf50	26324	2	none	0	0	0	0	0	0	0	0	0	0	0	0	0.0438922	0.0947425	NA	NA	NA	NA	NA	NA	NA	NA	NA	NA	NA	FALSE
C2orf54	26216	2	none	0	0	0	0	0	0	0	0	0	0	0	0	0.0916327	0.305487	NA	NA	NA	NA	NA	NA	NA	NA	NA	NA	NA	FALSE
C2orf66	33809	2	none	0	0	0	0	0	0	0	0	0	0	0	0	0.0225897	0.0581129	NA	NA	NA	NA	NA	NA	NA	NA	NA	NA	NA	FALSE
C2orf68	34353	2	none	0	1	0	0	0	1	0	0	0	0	0	0	0.00176949	0.203316	0.00588043	0.769694	0.177001	0.0195445	NA	1	0.769694	0.141605	0.0110861	NA	1	FALSE
C2orf69	26799	2	none	0	0	0	0	0	0	0	0	0	0	0	0	0.0859226	0.446746	NA	NA	NA	NA	NA	NA	NA	NA	NA	NA	NA	FALSE
C2orf70	27938	2	none	0	0	0	0	0	1	0	0	1	0	0	0	0.00133303	0.143276	0.0056348	0.389343	0.112497	0.0738162	NA	1	0.183421	0.09	0.16594	NA	1	FALSE
C2orf71	34383	2	none	0	0	0	0	0	1	0	0	0	0	0	4	0.245247	0.955741	0.00780714	0.151077	0.505361	1	NA	1	0.151077	0.404299	1	NA	1	FALSE
C2orf72	27418	2	none	0	0	0	0	0	1	0	0	0	0	0	0	0.0588521	0.202949	0.0179733	0.147077	0.220164	1	NA	1	0.147077	0.176135	1	NA	1	FALSE
C2orf73	26861	2	none	0	0	0	0	0	1	0	0	0	0	0	0	0.069227	0.293343	0.00242272	0.147077	0.127496	0.471988	NA	1	0.147077	0.101999	0.400053	NA	1	FALSE
C2orf74	34439	2	none	0	0	0	0	0	1	0	0	0	0	0	0	0.0578244	0.194518	0.0179733	0.169288	0.070943	0.145787	NA	1	0.169288	0.0567558	0.116057	NA	1	FALSE
C2orf76	27017	2	none	0	0	0	0	0	0	1	0	0	0	0	0	0.000586208	0.0451045	0.00410196	0.402503	0.0723103	0.0468194	NA	1	NA	NA	NA	NA	NA	FALSE
C2orf78	34349	2	none	0	0	0	0	0	2	0	0	0	0	0	0	0.182613	0.880766	0.0190392	0.294154	0.307733	1	0.00583099	1	0.294154	0.246193	0.415772	0.00596999	1	FALSE
C2orf80	34352	2	none	0	0	0	0	0	0	0	0	0	0	0	0	0.0690822	0.292032	NA	NA	NA	NA	NA	NA	NA	NA	NA	NA	NA	FALSE
C2orf81	34350	2	none	0	0	0	0	0	0	0	0	0	0	0	0	0.137348	0.662351	NA	NA	NA	NA	NA	NA	NA	NA	NA	NA	NA	FALSE
C2orf83	25344	2	none	0	0	0	0	0	1	0	0	0	0	0	0	0.0350001	0.0490582	0.0005605	0.147077	0.0639436	0.302981	NA	1	0.147077	0.0511561	0.250787	NA	1	FALSE
C2orf88	28191	2	none	0	0	0	0	0	0	0	0	0	0	0	0	0.0190249	0.0381413	NA	NA	NA	NA	NA	NA	NA	NA	NA	NA	NA	FALSE
C2orf91	42966	2	none	0	0	0	0	0	0	0	0	0	0	0	0	0.0359267	0.0530727	NA	NA	NA	NA	NA	NA	NA	NA	NA	NA	NA	FALSE
C3	1318	19	none	0	0	0	0	0	5	0	0	0	0	0	1	0.401615	0.999652	0.0295915	1.12701	0.987096	0.356507	0.618556	1	0.978937	0.789696	0.30589	0.457276	1	FALSE
C3AR1	1319	12	none	0	0	0	0	0	2	0	0	1	0	0	0	0.00485171	0.348262	0.00618936	0.720344	0.189625	0.027848	0.0766619	1	0.573267	0.151704	0.0427704	NA	1	FALSE
C3orf14	25024	3	none	0	0	0	0	0	0	0	0	0	0	0	0	0.0416963	0.0820044	NA	NA	NA	NA	NA	NA	NA	NA	NA	NA	NA	FALSE
C3orf18	24837	3	none	0	0	0	0	0	0	0	0	0	0	0	0	0.0358991	0.0529502	NA	NA	NA	NA	NA	NA	NA	NA	NA	NA	NA	FALSE
C3orf20	25320	3	none	0	0	0	0	0	4	0	1	0	0	0	1	0.0246488	0.89362	0.0179733	1.1605	0.403611	0.0251307	0.486769	1	1.1605	0.322897	0.0117333	0.486947	1	FALSE
C3orf22	28534	3	none	0	0	0	0	0	0	0	0	0	0	0	0	0.0390921	0.0681154	NA	NA	NA	NA	NA	NA	NA	NA	NA	NA	NA	FALSE
C3orf27	NA	3	none	0	0	0	0	0	0	0	0	0	0	0	0	0.0277564	0.0237678	NA	NA	NA	NA	NA	NA	NA	NA	NA	NA	NA	FALSE
C3orf30	26553	3	none	0	0	0	0	0	1	0	0	0	0	0	0	0.119838	0.535349	0.0056958	0.147077	0.189121	1	NA	1	0.147077	0.1513	1	NA	1	FALSE
C3orf33	26434	3	none	0	0	0	0	0	1	0	0	0	0	0	0	0.0753908	0.349822	0.00336465	0.147077	0.15231	1	NA	1	0.147077	0.121851	0.426969	NA	1	FALSE
C3orf35	24082	3	none	0	0	0	0	0	0	0	0	0	0	0	0	0.0405773	0.0758719	NA	NA	NA	NA	NA	NA	NA	NA	NA	NA	NA	FALSE
C3orf36	26170	3	none	0	0	0	0	0	0	0	0	0	0	0	0	0.0298683	0.0300361	NA	NA	NA	NA	NA	NA	NA	NA	NA	NA	NA	FALSE
C3orf38	28384	3	none	0	0	0	0	0	1	0	0	0	0	0	0	0.0872815	0.270797	0.00595402	0.147077	0.164125	1	NA	1	NA	NA	NA	NA	NA	FALSE
C3orf49	25190	3	none	0	0	0	0	0	0	0	0	0	0	0	0	0.0794382	0.38723	NA	NA	NA	NA	NA	NA	NA	NA	NA	NA	NA	FALSE
C3orf52	26255	3	none	0	0	0	0	0	1	0	0	0	0	0	0	0.0607483	0.218799	0.000836592	0.20545	0.131577	0.220171	NA	1	0.20545	0.105264	0.168004	NA	1	FALSE
C3orf56	32481	3	none	0	0	0	0	0	0	0	0	0	0	0	0	0.0502446	0.136503	NA	NA	NA	NA	NA	NA	NA	NA	NA	NA	NA	FALSE
C3orf58	28490	3	none	0	0	0	0	0	2	0	0	0	0	0	1	0.103996	0.407129	0.0311204	0.409124	0.390961	0.41706	0.852324	1	0.001	0.312776	1	NA	1	FALSE
C3orf62	24771	3	none	0	0	0	0	0	1	0	0	0	0	0	0	0.0603314	0.215282	0.00419347	0.147077	0.120489	0.424979	NA	1	0.147077	0.0963938	0.357778	NA	1	FALSE
C3orf65	NA	3	none	0	0	0	0	0	0	0	0	0	0	0	0	0.0327713	0.0401296	NA	NA	NA	NA	NA	NA	NA	NA	NA	NA	NA	FALSE
C3orf67	24763	3	none	0	0	0	0	0	0	0	0	0	0	0	0	0.163409	0.807845	NA	NA	NA	NA	NA	NA	NA	NA	NA	NA	NA	FALSE
C3orf70	33731	3	none	0	0	0	0	0	2	0	0	0	0	0	0	0.0527588	0.154859	0.0114562	0.442503	0.149109	0.101932	0.254976	1	0.295426	0.11929	0.179731	NA	1	FALSE
C3orf79	NA	3	none	0	0	0	0	0	0	0	0	0	0	0	0	0.0262143	0.0197472	NA	NA	NA	NA	NA	NA	NA	NA	NA	NA	NA	FALSE
C3orf80	40048	3	none	0	0	0	0	0	1	0	0	0	0	0	1	0.0514258	0.145008	0.0179733	0.27054	0.209178	0.324857	NA	1	0.27054	0.167346	0.247515	NA	1	FALSE
C3orf84	44666	3	none	0	0	0	0	0	0	0	0	0	0	0	0	0.0603175	0.215165	NA	NA	NA	NA	NA	NA	NA	NA	NA	NA	NA	FALSE
C4A	1323	6	none	0	0	0	0	0	0	0	0	0	0	0	0	0.407079	0.999729	NA	NA	NA	NA	NA	NA	NA	NA	NA	NA	NA	FALSE
C4B	1324	6	none	0	0	0	0	0	0	0	0	0	0	0	0	0.406724	0.999725	NA	NA	NA	NA	NA	NA	NA	NA	NA	NA	NA	FALSE
C4BPA	1325	1	none	0	0	0	0	0	1	0	0	0	0	0	1	0.152562	0.754039	0.0204578	0.148077	0.242368	1	NA	1	0.148077	0.193899	1	NA	1	FALSE
C4BPB	1328	1	none	0	0	0	0	0	0	0	0	0	0	0	0	0.0692648	0.293685	NA	NA	NA	NA	NA	NA	NA	NA	NA	NA	NA	FALSE
C4orf17	25274	4	none	0	0	0	0	0	2	0	0	0	0	0	0	0.082258	0.413229	0.00632768	0.373462	0.122391	0.0985322	0.196848	1	0.168422	0.0979149	0.221336	NA	1	FALSE
C4orf19	25618	4	none	0	0	0	0	0	0	0	0	0	0	0	0	0.0627906	0.236258	NA	NA	NA	NA	NA	NA	NA	NA	NA	NA	NA	FALSE
C4orf3	19225	4	none	0	0	0	0	0	1	0	0	0	0	0	0	0.0598652	0.211371	0.271283	0.222274	0.120591	0.176956	NA	1	0.222274	0.0964748	0.134629	NA	1	FALSE
C4orf33	27025	4	none	0	0	0	0	0	1	0	0	0	0	0	1	0.0678797	0.281184	0.0179733	0.233292	0.100692	0.186376	NA	1	0.233292	0.0805557	0.150207	NA	1	FALSE
C4orf36	28386	4	none	0	0	0	0	0	1	0	0	0	0	0	0	0.0279381	0.024272	0.00288154	0.235452	0.0457524	0.0511259	NA	1	0.235452	0.0366028	0.0390669	NA	1	FALSE
C4orf45	26342	4	none	0	0	0	0	0	1	0	0	0	0	0	0	0.0522219	0.15086	0.00152558	0.147077	0.0717149	0.290489	NA	1	0.147077	0.0573733	0.240075	NA	1	FALSE
C4orf46	27320	4	none	0	0	0	0	0	0	0	0	0	0	0	0	0.0313473	0.0349625	NA	NA	NA	NA	NA	NA	NA	NA	NA	NA	NA	FALSE
C4orf47	34346	4	none	0	0	0	0	0	1	0	0	0	0	0	0	0.0938197	0.32323	0.0179733	0.315991	0.136162	0.162293	NA	1	0.315991	0.108932	0.123652	NA	1	FALSE
C4orf48	34437	4	none	0	0	0	0	0	0	0	0	0	0	0	0	0.0296486	0.0293422	NA	NA	NA	NA	NA	NA	NA	NA	NA	NA	NA	FALSE
C4orf50	33766	4	none	0	0	0	0	0	0	0	0	0	0	0	2	0.156337	0.773855	0.0179733	0.002	0.278122	1	NA	1	0.002	0.222503	1	NA	1	FALSE
C4orf51	37264	4	none	0	0	0	0	0	0	0	0	0	0	0	0	0.07956	0.388355	NA	NA	NA	NA	NA	NA	NA	NA	NA	NA	NA	FALSE
C4orf6	NA	4	none	0	0	0	0	0	0	0	0	0	0	0	0	0.0201647	0.0440665	NA	NA	NA	NA	NA	NA	NA	NA	NA	NA	NA	FALSE
C5	1331	9	none	0	0	0	0	0	2	0	0	1	0	0	1	0.095957	0.999699	0.0117085	0.861135	0.750501	0.363574	0.463617	1	0.625329	0.600415	0.417199	NA	1	FALSE
C5AR1	1338	19	none	0	0	0	0	0	1	0	0	0	0	0	1	0.080899	0.400713	0.00937033	0.285002	0.201475	0.307223	NA	1	0.285002	0.161184	0.236058	NA	1	FALSE
C5AR2	4527	19	none	0	0	0	0	0	0	0	0	0	0	0	3	0.0664428	0.268324	0.0218365	0.003	0.163865	1	NA	1	0.001	0.131095	1	NA	1	FALSE
C5orf15	20656	5	none	0	0	0	0	0	2	0	0	0	0	0	0	0.0512884	0.144008	0.00321548	0.294154	0.115297	0.156208	0.182774	1	0.294154	0.0922397	0.116377	0.181856	1	FALSE
C5orf22	25639	5	none	0	0	0	0	0	2	0	0	0	0	0	0	0.109504	0.452521	0.0246518	0.392581	0.239489	0.245994	0.046998	1	0.392581	0.191595	0.185081	0.046625	1	FALSE
C5orf24	26746	5	none	0	0	0	0	0	0	0	0	0	0	0	0	0.037598	0.0607599	NA	NA	NA	NA	NA	NA	NA	NA	NA	NA	NA	FALSE
C5orf27	NA	5	none	0	0	0	0	0	0	0	0	0	0	0	0	0.030273	0.0313399	NA	NA	NA	NA	NA	NA	NA	NA	NA	NA	NA	FALSE
C5orf30	25052	5	none	0	0	0	0	0	0	0	0	0	0	0	0	0.0486662	0.125483	NA	NA	NA	NA	NA	NA	NA	NA	NA	NA	NA	FALSE
C5orf34	24738	5	none	0	0	0	0	0	0	0	0	0	0	0	0	0.164006	0.810529	NA	NA	NA	NA	NA	NA	NA	NA	NA	NA	NA	FALSE
C5orf38	24226	5	none	0	0	0	0	0	1	0	0	0	0	0	0	0.0461756	0.108942	0.030281	0.147077	0.201086	1	NA	1	0.147077	0.160873	1	NA	1	FALSE
C5orf46	33768	5	none	0	0	0	0	0	1	0	0	0	0	0	1	0.0270188	0.021787	0.00405209	0.158417	0.0392072	0.106101	NA	1	0.157417	0.0313665	0.0865484	NA	1	FALSE
C5orf47	27026	5	none	0	0	0	0	0	0	0	0	0	0	0	0	0.0433469	0.0914938	NA	NA	NA	NA	NA	NA	NA	NA	NA	NA	NA	FALSE
C5orf49	27028	5	none	0	0	0	0	0	0	0	0	0	0	0	0	0.0371848	0.058806	NA	NA	NA	NA	NA	NA	NA	NA	NA	NA	NA	FALSE
C5orf51	27750	5	none	0	0	0	0	0	0	0	0	1	0	0	0	0.00474641	0.339721	0.0101725	0.384367	0.157852	0.152961	NA	1	0.384367	0.126285	0.115549	NA	1	FALSE
C5orf52	35121	5	none	0	0	0	0	0	0	0	0	0	0	0	0	0.0485801	0.124894	NA	NA	NA	NA	NA	NA	NA	NA	NA	NA	NA	FALSE
C5orf55	NA	5	none	0	0	0	0	0	0	0	0	0	0	0	0	0.030015	0.0305048	NA	NA	NA	NA	NA	NA	NA	NA	NA	NA	NA	FALSE
C5orf56	33838	5	none	0	0	0	0	0	0	0	0	0	0	0	0	0.0358196	0.0525993	NA	NA	NA	NA	NA	NA	NA	NA	NA	NA	NA	FALSE
C5orf58	37272	5	none	0	0	0	0	0	0	0	0	0	0	0	0	0.022921	0.0601796	NA	NA	NA	NA	NA	NA	NA	NA	NA	NA	NA	FALSE
C5orf60	27753	5	none	0	0	0	0	0	0	0	0	0	0	0	0	0.0710522	0.309946	NA	NA	NA	NA	NA	NA	NA	NA	NA	NA	NA	FALSE
C5orf63	40051	5	none	0	0	0	0	0	1	0	0	0	0	0	0	0.0326473	0.0396632	0.0179733	0.147077	0.0841461	0.328862	NA	1	0.147077	0.0673185	0.273128	NA	1	FALSE
C5orf64	NA	5	none	0	0	0	0	0	0	0	0	0	0	0	0	0.0298825	0.0300811	NA	NA	NA	NA	NA	NA	NA	NA	NA	NA	NA	FALSE
C6	1339	5	none	0	0	0	0	0	0	0	0	0	0	0	0	0.245049	0.95548	NA	NA	NA	NA	NA	NA	NA	NA	NA	NA	NA	FALSE
C6ORF165	NA	6	none	0	0	0	0	0	0	0	0	0	0	0	0	0.161957	0.801192	NA	NA	NA	NA	NA	NA	NA	NA	NA	NA	NA	FALSE
C6ORF50	NA	6	none	0	0	0	0	0	0	0	0	0	0	0	0	0.0218354	0.0535372	NA	NA	NA	NA	NA	NA	NA	NA	NA	NA	NA	FALSE
C6orf10	13922	6	none	0	0	0	0	0	2	0	0	0	0	0	1	0.192118	0.820325	0.00637155	0.295154	0.245757	0.346617	0.448451	1	0.295154	0.196611	0.266791	0.44754	1	FALSE
C6orf100	NA	6	none	0	0	0	0	0	0	0	0	0	0	0	0	0.0262026	0.0197185	NA	NA	NA	NA	NA	NA	NA	NA	NA	NA	NA	FALSE
C6orf106	21215	6	none	0	0	0	0	0	0	0	0	0	0	0	0	0.0773486	0.367914	NA	NA	NA	NA	NA	NA	NA	NA	NA	NA	NA	FALSE
C6orf118	21233	6	none	0	0	0	0	0	1	0	0	0	0	0	0	0.12095	0.543982	0.0012878	0.147077	0.2181	1	NA	1	0.147077	0.174484	1	NA	1	FALSE
C6orf120	21247	6	none	0	0	0	0	0	0	0	0	0	0	0	0	0.0396962	0.0712173	NA	NA	NA	NA	NA	NA	NA	NA	NA	NA	NA	FALSE
C6orf132	21288	6	none	0	1	0	0	0	3	0	0	0	0	0	2	0.0266623	0.914244	0.0179733	1.1622	0.554244	0.0590705	0.203019	1	1.1622	0.443406	0.0269419	0.203228	1	FALSE
C6orf136	21301	6	none	0	0	0	0	0	1	0	0	0	0	0	1	0.114665	0.494397	0.107653	0.228668	0.394728	1	NA	1	0.001	0.31579	1	NA	1	FALSE
C6orf141	21351	6	none	0	0	0	0	0	1	0	0	0	0	0	0	0.0747066	0.343507	0.0179733	0.287557	0.188347	0.276779	NA	1	0.287557	0.150681	0.210691	NA	1	FALSE
C6orf15	13927	6	none	0	0	0	0	0	0	0	0	0	0	0	0	0.0745094	0.341689	NA	NA	NA	NA	NA	NA	NA	NA	NA	NA	NA	FALSE
C6orf163	21403	6	none	0	0	0	0	0	0	0	0	0	0	0	0	0.0799502	0.391958	NA	NA	NA	NA	NA	NA	NA	NA	NA	NA	NA	FALSE
C6orf164	NA	6	none	0	0	0	0	0	0	0	0	0	0	0	0	0.0152215	0.0216098	NA	NA	NA	NA	NA	NA	NA	NA	NA	NA	NA	FALSE
C6orf195	NA	6	none	0	0	0	0	0	0	0	0	0	0	0	0	0.023912	0.0665689	NA	NA	NA	NA	NA	NA	NA	NA	NA	NA	NA	FALSE
C6orf201	21620	6	none	0	0	0	0	0	0	0	0	0	0	0	0	0.0339604	0.0447652	NA	NA	NA	NA	NA	NA	NA	NA	NA	NA	NA	FALSE
C6orf203	17971	6	none	0	0	0	0	0	0	0	0	0	0	0	0	0.0638096	0.245104	NA	NA	NA	NA	NA	NA	NA	NA	NA	NA	NA	FALSE
C6orf222	33769	6	none	0	0	0	0	0	0	0	0	0	0	0	2	0.169654	0.834556	0.0029803	0.002	0.286336	1	NA	1	0.002	0.229075	1	NA	1	FALSE
C6orf223	28692	6	none	0	0	0	0	0	1	0	0	0	0	0	0	0.0542403	0.166109	0.00217276	0.147077	0.150182	1	NA	1	0.147077	0.120149	0.512867	NA	1	FALSE
C6orf226	34431	6	none	0	0	0	0	0	1	0	0	0	0	0	0	0.0194996	0.0405556	0.146143	0.147077	0.0602894	0.283121	NA	1	0.147077	0.0482327	0.233692	NA	1	FALSE
C6orf47	19076	6	none	0	0	0	0	0	1	0	0	0	0	0	0	0.0660138	0.264509	0.0376536	0.190215	0.149514	0.315682	NA	1	0.190215	0.119614	0.25735	NA	1	FALSE
C6orf48	19078	6	none	0	0	0	0	0	0	0	0	0	0	0	0	0.0176858	0.0317481	NA	NA	NA	NA	NA	NA	NA	NA	NA	NA	NA	FALSE
C6orf52	20881	6	none	0	0	0	0	0	0	0	0	0	0	0	0	0.0466919	0.112283	NA	NA	NA	NA	NA	NA	NA	NA	NA	NA	NA	FALSE
C6orf58	20960	6	none	0	0	0	0	0	1	0	0	0	0	0	0	0.0907492	0.298371	0.00592531	0.147077	0.123233	0.445794	NA	1	0.147077	0.0985888	0.37635	NA	1	FALSE
C6orf62	20998	6	none	0	0	0	0	0	0	0	0	0	0	0	0	0.0646741	0.252673	NA	NA	NA	NA	NA	NA	NA	NA	NA	NA	NA	FALSE
C6orf89	21114	6	none	0	1	0	0	0	2	0	0	0	0	0	0	0.00445434	0.315659	0.00812293	0.978303	0.172711	0.0055389	0.285162	1	0.800513	0.138172	0.00997717	NA	1	FALSE
C6orf99	NA	6	none	0	0	0	0	0	0	0	0	0	0	0	0	0.0346387	0.0475406	NA	NA	NA	NA	NA	NA	NA	NA	NA	NA	NA	FALSE
C7	1346	5	none	0	0	0	0	0	1	0	0	0	0	0	1	0.219084	0.907685	0.00305741	0.209417	0.410877	1	NA	1	NA	NA	NA	NA	NA	FALSE
C7orf13	NA	7	none	0	0	0	0	0	0	0	0	0	0	0	0	0.0403329	0.0745652	NA	NA	NA	NA	NA	NA	NA	NA	NA	NA	NA	FALSE
C7orf25	21703	7	none	0	0	0	0	0	3	0	0	0	0	0	2	0.102665	0.396109	0.04995	0.809767	0.221833	0.023745	0.29514	1	0.809767	0.177471	0.012942	0.29439	1	FALSE
C7orf26	21702	7	none	0	0	0	0	0	2	0	0	0	0	0	1	0.0960212	0.341243	0.100651	0.373746	0.291274	0.314056	0.423034	1	0.372746	0.233025	0.236146	0.424205	1	FALSE
C7orf31	21722	7	none	0	0	0	0	0	2	0	0	0	0	0	1	0.154621	0.764994	0.00328323	0.374574	0.259718	0.273962	0.111108	1	0.148077	0.207779	1	NA	1	FALSE
C7orf33	21724	7	none	0	0	0	0	0	0	0	0	0	0	0	0	0.0449489	0.101195	NA	NA	NA	NA	NA	NA	NA	NA	NA	NA	NA	FALSE
C7orf43	25604	7	none	0	1	0	0	0	0	1	0	0	0	0	1	0.000614339	0.73154	0.0427153	0.879658	0.422132	0.102416	NA	1	0.879658	0.337714	0.0585925	NA	1	FALSE
C7orf50	22421	7	none	0	0	0	0	0	0	0	0	0	0	0	0	0.0575725	0.192471	NA	NA	NA	NA	NA	NA	NA	NA	NA	NA	NA	FALSE
C7orf55-LUC7L2	NA	7	none	0	0	0	0	0	0	0	0	0	0	0	0	0.137779	0.665203	NA	NA	NA	NA	NA	NA	NA	NA	NA	NA	NA	FALSE
C7orf57	22247	7	none	0	0	0	0	0	1	0	0	0	0	0	0	0.087796	0.274848	0.00198542	0.222274	0.192031	0.327635	NA	1	0.222274	0.153629	0.259496	NA	1	FALSE
C7orf61	22135	7	none	0	1	0	0	0	0	0	0	0	0	0	1	0.00225874	0.268432	0.00536808	0.477155	0.11019	0.0383197	NA	1	0.477155	0.0881543	0.0251155	NA	1	FALSE
C7orf65	NA	7	none	0	0	0	0	0	0	0	0	0	0	0	0	0.0365222	0.0557458	NA	NA	NA	NA	NA	NA	NA	NA	NA	NA	NA	FALSE
C7orf66	NA	7	none	0	0	0	0	0	0	0	0	0	0	0	0	0.0249958	0.0168927	NA	NA	NA	NA	NA	NA	NA	NA	NA	NA	NA	FALSE
C7orf69	NA	7	none	0	0	0	0	0	0	0	0	0	0	0	0	0.0321121	0.0376857	NA	NA	NA	NA	NA	NA	NA	NA	NA	NA	NA	FALSE
C7orf71	NA	7	none	0	0	0	0	0	0	0	0	0	0	0	0	0.0382272	0.0638024	NA	NA	NA	NA	NA	NA	NA	NA	NA	NA	NA	FALSE
C8A	1352	1	none	0	0	0	1	0	3	0	0	0	0	0	0	0.156607	0.775227	0.00575933	0.800318	0.301518	0.0657684	0.0516959	1	0.388652	0.24122	0.251121	NA	1	FALSE
C8B	1353	1	none	0	0	0	0	0	2	0	0	0	0	0	0	0.161498	0.799058	0.0179733	0.654391	0.304726	0.120661	0.685784	1	0.654391	0.243787	0.0775847	0.686717	1	FALSE
C8G	1354	9	none	0	0	0	0	0	0	0	1	0	0	0	0	0.00272817	0.32735	0.0179733	0.402503	0.130869	0.101379	NA	1	0.402503	0.104697	0.0758993	NA	1	FALSE
C8orf12	NA	8	none	0	0	0	0	0	0	0	0	0	0	0	0	0.0325343	0.0392407	NA	NA	NA	NA	NA	NA	NA	NA	NA	NA	NA	FALSE
C8orf17	NA	8	none	0	0	0	0	0	0	0	0	0	0	0	0	0.0229241	0.0601991	NA	NA	NA	NA	NA	NA	NA	NA	NA	NA	NA	FALSE
C8orf31	NA	8	none	0	0	0	0	0	0	0	0	0	0	0	0	0.0415238	0.0810432	NA	NA	NA	NA	NA	NA	NA	NA	NA	NA	NA	FALSE
C8orf33	26104	8	none	0	0	0	0	0	1	0	0	0	0	0	0	0.0611224	0.221968	0.0149427	0.147077	0.120069	0.46431	NA	1	NA	NA	NA	NA	NA	FALSE
C8orf34	30905	8	none	0	0	0	0	0	0	0	0	0	0	0	0	0.147816	0.727462	NA	NA	NA	NA	NA	NA	NA	NA	NA	NA	NA	FALSE
C8orf37	27232	8	none	0	0	0	0	0	1	0	0	0	0	0	0	0.0532944	0.158891	0.0126455	0.300047	0.0988321	0.117106	NA	1	NA	NA	NA	NA	NA	FALSE
C8orf44	25646	8	none	0	0	0	0	0	0	0	0	0	0	0	0	0.0410562	0.0784663	NA	NA	NA	NA	NA	NA	NA	NA	NA	NA	NA	FALSE
C8orf44-SGK3	NA	8	none	0	0	0	0	0	0	0	0	0	0	0	0	0.143005	0.698636	NA	NA	NA	NA	NA	NA	NA	NA	NA	NA	NA	FALSE
C8orf48	26345	8	none	0	0	0	0	0	0	0	0	0	0	0	0	0.069938	0.299794	NA	NA	NA	NA	NA	NA	NA	NA	NA	NA	NA	FALSE
C8orf49	NA	8	none	0	0	0	0	0	0	0	0	0	0	0	0	0.0430216	0.0895822	NA	NA	NA	NA	NA	NA	NA	NA	NA	NA	NA	FALSE
C8orf56	NA	8	none	0	0	0	0	0	0	0	0	0	0	0	0	0.0253154	0.0176143	NA	NA	NA	NA	NA	NA	NA	NA	NA	NA	NA	FALSE
C8orf58	32233	8	none	0	0	0	0	0	3	0	0	0	0	0	0	0.0989554	0.365417	0.00578949	0.571178	0.222166	0.0879453	0.391285	1	0.424101	0.177737	0.130823	0.249685	1	FALSE
C8orf59	32235	8	none	0	0	0	0	0	0	0	0	0	0	0	0	0.0228181	0.0595342	NA	NA	NA	NA	NA	NA	NA	NA	NA	NA	NA	FALSE
C8orf74	32296	8	none	0	0	0	0	0	0	0	0	0	0	0	1	0.0667981	0.271493	0.0015171	0.001	0.132451	1	NA	1	0.001	0.105964	1	NA	1	FALSE
C8orf76	25924	8	none	0	0	0	0	0	0	0	0	0	0	0	0	0.102193	0.392208	NA	NA	NA	NA	NA	NA	NA	NA	NA	NA	NA	FALSE
C8orf82	33826	8	none	0	0	0	0	0	0	0	0	0	0	0	1	0.0470043	0.114327	0.0179733	0.001	0.218177	1	NA	1	NA	NA	NA	NA	NA	FALSE
C8orf86	33774	8	none	0	0	0	0	0	2	0	0	0	0	0	0	0.0647067	0.25296	0.00504771	0.294154	0.0883373	0.113841	0.330632	1	0.294154	0.0706716	0.0836647	0.330457	1	FALSE
C8orf87	NA	8	none	0	0	0	0	0	0	0	0	0	0	0	0	0.0414066	0.0803931	NA	NA	NA	NA	NA	NA	NA	NA	NA	NA	NA	FALSE
C9	1358	5	none	0	0	0	0	0	0	0	0	0	0	0	0	0.155813	0.771176	NA	NA	NA	NA	NA	NA	NA	NA	NA	NA	NA	FALSE
C9orf116	28435	9	none	0	0	0	0	0	0	0	0	0	0	0	0	0.0316871	0.0361574	NA	NA	NA	NA	NA	NA	NA	NA	NA	NA	NA	FALSE
C9orf129	31116	9	none	0	0	0	0	0	0	0	0	0	0	0	0	0.0461616	0.108852	NA	NA	NA	NA	NA	NA	NA	NA	NA	NA	NA	FALSE
C9orf131	31418	9	none	0	0	1	0	0	1	0	0	0	0	0	0	0.20887	0.879853	0.00668147	0.341863	0.365517	1	NA	1	0.341863	0.292421	0.342079	NA	1	FALSE
C9orf135	31422	9	none	0	1	0	0	0	0	0	0	0	0	0	0	0.00222756	0.264385	0.000751967	0.476155	0.109465	0.0532735	NA	1	0.476155	0.0875742	0.0391118	NA	1	FALSE
C9orf139	NA	9	none	0	0	0	0	0	0	0	0	0	0	0	0	0.0384455	0.0648765	NA	NA	NA	NA	NA	NA	NA	NA	NA	NA	NA	FALSE
C9orf141	NA	9	none	0	0	0	0	0	0	0	0	0	0	0	0	0.0578573	0.194787	NA	NA	NA	NA	NA	NA	NA	NA	NA	NA	NA	FALSE
C9orf152	31455	9	none	0	0	0	0	0	0	0	0	0	0	0	0	0.0550792	0.172612	NA	NA	NA	NA	NA	NA	NA	NA	NA	NA	NA	FALSE
C9orf153	31456	9	none	0	0	0	0	0	0	0	0	0	0	0	0	0.0236035	0.0645475	NA	NA	NA	NA	NA	NA	NA	NA	NA	NA	NA	FALSE
C9orf16	17823	9	none	0	0	0	0	0	1	0	0	0	0	0	0	0.0192192	0.0391204	0.0179733	0.168566	0.0574463	0.170678	NA	1	0.168566	0.0459581	0.138919	NA	1	FALSE
C9orf163	NA	9	none	0	0	0	0	0	0	0	0	0	0	0	0	0.0423102	0.0854726	NA	NA	NA	NA	NA	NA	NA	NA	NA	NA	NA	FALSE
C9orf170	NA	9	none	0	0	0	0	0	0	0	0	0	0	0	0	0.0335044	0.0429529	NA	NA	NA	NA	NA	NA	NA	NA	NA	NA	NA	FALSE
C9orf24	19919	9	none	0	0	0	0	0	3	0	0	0	0	0	0	0.0885852	0.281091	0.00273524	0.481719	0.220812	0.136436	NA	1	0.481719	0.176654	0.093232	NA	1	FALSE
C9orf3	1361	9	none	0	0	0	0	0	0	0	0	0	0	0	0	0.210022	0.883292	NA	NA	NA	NA	NA	NA	NA	NA	NA	NA	NA	FALSE
C9orf37	NA	9	none	0	0	0	0	0	0	0	0	0	0	0	0	0.0292211	0.0280199	NA	NA	NA	NA	NA	NA	NA	NA	NA	NA	NA	FALSE
C9orf38	NA	9	none	0	0	0	0	0	0	0	0	0	0	0	0	0.0216536	0.0524622	NA	NA	NA	NA	NA	NA	NA	NA	NA	NA	NA	FALSE
C9orf40	23433	9	none	0	0	0	0	0	0	0	0	0	0	0	0	0.0445468	0.0987151	NA	NA	NA	NA	NA	NA	NA	NA	NA	NA	NA	FALSE
C9orf43	23570	9	none	0	0	0	0	0	0	0	0	0	0	0	0	0.138858	0.672281	NA	NA	NA	NA	NA	NA	NA	NA	NA	NA	NA	FALSE
C9orf47	23669	9	none	0	0	0	0	0	0	0	0	0	0	0	0	0.0555107	0.175993	NA	NA	NA	NA	NA	NA	NA	NA	NA	NA	NA	FALSE
C9orf50	23677	9	none	0	0	0	0	0	1	0	0	0	0	0	0	0.126234	0.584064	0.00170707	0.147077	0.561329	1	NA	1	NA	NA	NA	NA	NA	FALSE
C9orf53	NA	9	none	0	0	0	0	0	0	0	0	0	0	0	0	0.022254	0.0560538	NA	NA	NA	NA	NA	NA	NA	NA	NA	NA	NA	FALSE
C9orf57	27037	9	none	0	0	0	0	0	0	0	0	0	0	0	0	0.0427791	0.0881702	NA	NA	NA	NA	NA	NA	NA	NA	NA	NA	NA	FALSE
C9orf62	NA	9	none	0	0	0	0	0	0	0	0	0	0	0	0	0.0331135	0.0414338	NA	NA	NA	NA	NA	NA	NA	NA	NA	NA	NA	FALSE
C9orf64	28144	9	none	0	0	0	0	0	0	0	0	0	0	0	0	0.085581	0.443639	NA	NA	NA	NA	NA	NA	NA	NA	NA	NA	NA	FALSE
C9orf66	26436	9	none	0	0	0	0	0	0	0	0	0	0	0	0	0.0746154	0.342666	NA	NA	NA	NA	NA	NA	NA	NA	NA	NA	NA	FALSE
C9orf72	28337	9	none	0	0	0	0	0	2	0	0	1	0	0	0	0.00849252	0.593149	0.0168362	0.903441	0.245742	0.0267989	0.504846	1	0.715876	0.196598	0.0419682	NA	1	FALSE
C9orf78	24932	9	none	0	0	0	0	0	0	0	0	0	0	0	1	0.0890823	0.28504	0.0191305	0.001	0.192341	1	NA	1	0.001	0.153877	1	NA	1	FALSE
C9orf84	26535	9	none	0	0	0	0	0	1	0	0	0	0	0	1	0.31466	0.988863	0.00386821	0.148077	0.560877	1	NA	1	0.147077	0.448712	1	NA	1	FALSE
C9orf85	28784	9	none	0	0	0	0	0	1	0	0	0	0	0	0	0.0460197	0.107942	0.00493036	0.347964	0.110481	0.110976	NA	1	0.347964	0.0883871	0.0845592	NA	1	FALSE
C9orf92	19054	9	none	0	0	0	0	0	0	0	0	0	0	0	0	0.0287148	0.0265019	NA	NA	NA	NA	NA	NA	NA	NA	NA	NA	NA	FALSE
CA1	1368	8	none	0	0	0	0	0	0	0	0	0	0	0	0	0.0771466	0.366046	NA	NA	NA	NA	NA	NA	NA	NA	NA	NA	NA	FALSE
CA10	1369	17	none	0	0	0	0	0	3	0	0	0	0	0	0	0.0995308	0.370173	0.123293	0.75878	0.226928	0.0517971	0.877183	1	0.75878	0.181547	0.0323395	0.877712	1	FALSE
CA11	1370	19	none	0	0	0	0	0	0	0	0	0	0	0	0	0.111209	0.46644	NA	NA	NA	NA	NA	NA	NA	NA	NA	NA	NA	FALSE
CA12	1371	15	none	0	0	0	0	0	0	0	0	0	0	0	0	0.0975093	0.353485	NA	NA	NA	NA	NA	NA	NA	NA	NA	NA	NA	FALSE
CA13	14914	8	none	0	0	0	0	0	0	0	0	0	0	0	0	0.0773262	0.367706	NA	NA	NA	NA	NA	NA	NA	NA	NA	NA	NA	FALSE
CA14	1372	1	none	0	0	0	0	0	0	0	0	0	0	0	0	0.107523	0.436248	NA	NA	NA	NA	NA	NA	NA	NA	NA	NA	NA	FALSE
CA2	1373	8	none	0	0	0	0	0	0	0	0	0	0	0	0	0.0666509	0.270179	NA	NA	NA	NA	NA	NA	NA	NA	NA	NA	NA	FALSE
CA3	1374	8	none	0	0	0	0	0	0	0	0	0	0	0	1	0.0828811	0.418954	0.00987307	0.001	0.170679	1	NA	1	0.001	0.136546	1	NA	1	FALSE
CA4	1375	17	none	0	0	0	0	0	0	0	0	0	0	0	0	0.0871495	0.26976	NA	NA	NA	NA	NA	NA	NA	NA	NA	NA	NA	FALSE
CA5A	1377	16	none	0	0	0	0	0	0	0	0	0	0	0	0	0.0866982	0.453784	NA	NA	NA	NA	NA	NA	NA	NA	NA	NA	NA	FALSE
CA5B	1378	X	none	0	0	0	0	0	1	0	0	1	0	0	0	0.00207893	0.244887	0.0057855	1.31778	0.137916	0.00449584	NA	1	1.31778	0.107525	0.00262604	NA	1	FALSE
CA6	1380	1	none	0	0	0	0	0	1	0	0	0	0	0	0	0.0801121	0.393453	0.0109778	0.200031	0.184353	0.335041	NA	1	NA	NA	NA	NA	NA	FALSE
CA7	1381	16	none	0	0	0	0	0	0	0	0	0	0	0	0	0.0710729	0.310135	NA	NA	NA	NA	NA	NA	NA	NA	NA	NA	NA	FALSE
CA8	1382	8	none	0	0	0	0	0	1	0	0	0	0	0	0	0.091717	0.306168	0.0640256	0.348715	0.185052	0.213455	NA	1	0.348715	0.148046	0.165784	NA	1	FALSE
CA9	1383	9	none	0	0	0	0	0	2	0	0	0	0	0	0	0.118503	0.524899	0.00618478	0.294154	0.244372	0.372409	0.548739	1	0.294154	0.195502	0.288776	0.547463	1	FALSE
CAAP1	25834	9	none	0	0	0	0	0	2	0	0	0	0	0	0	0.0790853	0.383969	0.0800005	0.461144	0.194448	0.128521	0.250574	1	0.461144	0.155562	0.0898834	0.250599	1	FALSE
CAB39	20292	2	none	0	0	0	0	0	0	0	0	0	0	0	0	0.0876901	0.274013	NA	NA	NA	NA	NA	NA	NA	NA	NA	NA	NA	FALSE
CAB39L	20290	13	none	0	0	0	0	0	1	0	0	0	0	0	1	0.0900567	0.292817	0.0131549	0.148077	0.182092	1	NA	1	0.148077	0.145677	0.373942	NA	1	FALSE
CABCOCO1	28678	10	none	0	0	0	0	0	0	0	0	0	0	0	0	0.0632857	0.240546	NA	NA	NA	NA	NA	NA	NA	NA	NA	NA	NA	FALSE
CABIN1	24187	22	none	0	0	0	0	0	6	0	0	0	0	0	1	0.443315	0.999842	0.0173465	1.22647	1.53593	1	0.562103	1	0.772148	1.22877	1	0.659974	1	FALSE
CABLES1	25097	18	none	0	0	0	0	0	0	0	0	1	0	0	0	0.0131326	0.780353	0.0361368	0.735666	0.985457	1	NA	1	NA	NA	NA	NA	NA	FALSE
CABLES2	16143	20	none	0	0	0	0	0	1	0	1	0	0	0	0	0.00701561	0.505805	0.00887172	0.695092	0.352095	0.132248	NA	1	0.695092	0.281683	0.0819321	NA	1	FALSE
CABP1	1384	12	none	0	0	0	0	0	2	0	0	0	0	0	0	0.133871	0.638815	0.331866	0.294154	1.01394	1	0.162698	1	0.294154	0.811172	1	0.163429	1	FALSE
CABP2	1385	11	none	0	0	0	0	0	1	0	0	0	0	0	0	0.0735996	0.333306	0.0179733	0.257688	0.18166	0.311713	NA	1	NA	NA	NA	NA	NA	FALSE
CABP4	1386	11	none	0	0	0	0	0	1	0	0	1	0	0	2	0.00525386	0.380179	0.00596257	0.462438	0.222216	0.177656	NA	1	0.462438	0.177777	0.130288	NA	1	FALSE
CABP5	13714	19	none	0	0	0	0	0	0	0	0	0	0	0	1	0.0567922	0.186174	0.00943047	0.001	0.113636	1	NA	1	0.001	0.0909112	1	NA	1	FALSE
CABP7	20834	22	none	0	0	0	0	0	1	0	0	0	0	0	0	0.0562162	0.181572	0.263722	0.163302	0.176196	1	NA	1	NA	NA	NA	NA	NA	FALSE
CABS1	30710	4	none	0	0	0	0	0	1	0	0	0	0	0	0	0.0636125	0.243387	0.205246	0.147077	0.113234	0.48373	NA	1	0.147077	0.0905891	0.410739	NA	1	FALSE
CABYR	15569	18	none	0	0	0	0	0	0	0	0	0	0	0	0	0.0910096	0.300465	NA	NA	NA	NA	NA	NA	NA	NA	NA	NA	NA	FALSE
CACFD1	1365	9	none	0	0	0	0	0	1	0	0	0	0	0	0	0.0618319	0.228016	0.0105508	0.230217	0.148656	0.267419	NA	1	0.230217	0.118927	0.212868	NA	1	FALSE
CACHD1	29314	1	none	0	0	0	0	0	5	0	0	0	0	0	2	0.294552	0.991156	0.0343614	1.46887	0.787501	0.0924784	0.340698	1	1.17058	0.630016	0.115322	0.182592	1	FALSE
CACNA1A	1388	19	consensus	0	2	1	0	0	48	0	0	2	0	0	5	0.00113488	0.999999	0.172655	35.1864	3.42258	1e-14	1.0101e-08	2.64798e-17	0.005	2.73813	1	NA	1	TRUE
CACNA1B	1389	9	none	0	0	0	0	0	7	0	0	1	0	0	0	0.147873	0.999987	0.0542519	1.87943	2.25701	1	0.940792	1	1.38908	1.80565	1	0.994975	1	FALSE
CACNA1C	1390	12	consensus	0	2	1	0	0	18	0	1	3	0	0	3	4.52391e-06	0.999953	0.083517	18.4553	3.46278	6.42334e-14	5.49999e-05	1.3821e-12	0.003	2.77029	1	NA	1	TRUE
CACNA1D	1391	3	discordant	0	1	1	0	0	6	0	0	0	0	0	0	0.145092	0.999984	0.155473	3.06003	1.83817	0.099235	0.638189	1	2.91295	1.47057	0.054525	0.630528	1	FALSE
CACNA1E	1392	1	discordant	0	0	0	0	0	16	1	1	0	0	0	4	0.0329205	0.999991	0.687496	12.2685	3.1856	1.17164e-06	1.1e-05	1.70574e-06	11.4627	2.54854	2.52713e-07	1.8e-05	1.06943e-06	TRUE
CACNA1F	1393	X	none	0	0	0	0	0	3	0	0	0	0	0	1	0.348258	0.996739	0.0490925	0.655594	0.88694	1	0.169795	1	0.655594	0.691493	1	0.169702	1	FALSE
CACNA1G	1394	17	discordant	0	2	1	0	0	15	0	0	0	0	0	1	0.0236235	0.999907	0.0207958	12.072	3.15677	1.2619e-06	4.9e-05	0.000131515	11.2336	2.52548	4.63358e-07	4.6e-05	3.79833e-05	TRUE
CACNA1H	1395	16	none	0	0	1	0	0	12	0	0	0	0	0	10	0.44714	0.999869	0.0368019	2.30457	1.63316	0.144807	0.357268	1	1.35319	1.30656	0.434363	0.54445	1	FALSE
CACNA1I	1396	22	none	0	0	0	0	0	10	0	1	0	0	0	5	0.116151	0.999828	0.225894	4.16472	2.45783	0.0783487	0.192708	1	3.65846	1.96631	0.0624562	0.147442	1	FALSE
CACNA1S	1397	1	none	0	1	0	0	0	3	0	0	0	0	0	5	0.0976521	0.999741	0.0104103	1.19648	1.13401	0.420647	0.545143	1	1.19648	0.907233	0.264591	0.547926	1	FALSE
CACNA2D1	1399	7	discordant	0	0	0	0	0	3	0	0	0	0	0	0	0.320976	0.991066	0.113436	0.707174	0.799689	1	0.832604	1	0.560097	0.639767	1	0.569531	1	FALSE
CACNA2D2	1400	3	none	0	0	0	0	0	3	1	0	0	0	0	3	0.0565153	0.989652	0.0727352	1.28652	0.946729	0.261357	0.456737	1	0.748212	0.757402	1	NA	1	FALSE
CACNA2D3	15460	3	none	0	0	0	0	0	1	1	0	0	0	0	2	0.052133	0.993942	0.0574461	0.55158	0.690964	1	NA	1	0.148077	0.552784	1	NA	1	FALSE
CACNA2D4	20202	12	none	0	0	0	0	0	2	0	1	1	0	0	0	0.00717747	0.990745	0.0179733	1.13672	0.762628	0.199431	0.802005	1	0.54958	0.610117	1	NA	1	FALSE
CACNB1	1401	17	none	0	0	0	0	0	1	0	0	0	0	0	1	0.16912	0.832391	0.111774	0.338202	0.536008	1	NA	1	0.001	0.428817	1	NA	1	FALSE
CACNB2	1402	10	none	0	0	0	0	0	1	0	0	0	0	0	1	0.170396	0.837531	0.0165916	0.349811	0.501872	1	NA	1	0.349811	0.401507	1	NA	1	FALSE
CACNB3	1403	12	none	0	0	0	0	0	1	0	0	0	0	0	0	0.136342	0.655634	0.0270934	0.348715	0.396868	1	NA	1	0.348715	0.317502	0.381273	NA	1	FALSE
CACNB4	1404	2	discordant	0	0	0	0	0	0	0	0	0	0	0	0	0.167745	0.826711	NA	NA	NA	NA	NA	NA	NA	NA	NA	NA	NA	FALSE
CACNG1	1405	17	none	0	0	0	0	0	0	0	0	0	0	0	0	0.0592182	0.20598	NA	NA	NA	NA	NA	NA	NA	NA	NA	NA	NA	FALSE
CACNG2	1406	22	discordant	0	0	0	0	0	0	0	0	0	0	0	0	0.081305	0.404456	NA	NA	NA	NA	NA	NA	NA	NA	NA	NA	NA	FALSE
CACNG3	1407	16	none	0	0	0	0	0	2	0	0	0	0	0	1	0.0972486	0.351337	0.245882	0.504223	0.236914	0.145608	0.438485	1	0.504223	0.189536	0.100544	0.438592	1	FALSE
CACNG4	1408	17	none	0	0	0	0	0	0	0	0	0	0	0	0	0.0923505	0.311292	NA	NA	NA	NA	NA	NA	NA	NA	NA	NA	NA	FALSE
CACNG5	1409	17	none	0	0	0	0	0	0	0	0	0	0	0	0	0.0603846	0.21573	NA	NA	NA	NA	NA	NA	NA	NA	NA	NA	NA	FALSE
CACNG6	13625	19	none	0	0	0	0	0	0	0	0	0	0	0	0	0.0627072	0.235538	NA	NA	NA	NA	NA	NA	NA	NA	NA	NA	NA	FALSE
CACNG7	13626	19	none	0	0	0	0	0	0	0	0	0	0	0	0	0.0668432	0.271895	NA	NA	NA	NA	NA	NA	NA	NA	NA	NA	NA	FALSE
CACTIN	29938	19	none	0	0	0	0	0	4	0	0	0	0	0	2	0.200232	0.851454	0.334772	0.967165	1.12649	1	0.40564	1	0.618353	0.901212	1	0.285438	1	FALSE
CACUL1	23727	10	none	0	0	0	0	0	1	0	0	0	0	0	1	0.103468	0.402764	0.0642945	0.148077	0.208142	1	NA	1	0.148077	0.166517	1	NA	1	FALSE
CACYBP	30423	1	none	0	0	0	0	0	0	0	0	0	0	0	0	0.062842	0.236702	NA	NA	NA	NA	NA	NA	NA	NA	NA	NA	NA	FALSE
CAD	1424	2	none	0	0	0	0	0	14	0	0	0	0	0	2	0.468132	0.999954	0.0766957	3.65124	1.83475	0.0340902	0.249451	1	3.19792	1.46783	0.0287003	0.260206	1	FALSE
CADM1	5951	11	none	0	0	0	0	0	3	0	0	0	0	0	2	0.113209	0.482669	0.234758	0.820931	0.300866	0.0586047	0.309919	1	0.288419	0.240699	0.370893	NA	1	FALSE
CADM2	29849	3	none	0	0	0	0	0	3	0	0	0	0	0	0	0.118778	0.527056	0.0768332	0.4755	0.238487	0.184749	0.522831	1	0.4755	0.190794	0.134533	0.522415	1	FALSE
CADM3	17601	1	none	0	0	0	0	0	2	0	0	1	0	0	0	0.00710568	0.511591	0.248177	1.02163	0.256723	0.0143046	0.510097	1	0.720675	0.205384	0.0401438	NA	1	FALSE
CADM4	30825	19	none	0	0	0	0	0	1	0	0	0	0	0	0	0.0958443	0.339791	0.221841	0.147077	0.301482	1	NA	1	NA	NA	NA	NA	NA	FALSE
CADPS	1426	3	none	0	0	0	0	0	2	0	0	1	0	0	1	0.0664685	0.995811	0.0179733	0.950889	0.968985	1	0.632885	1	0.950889	0.775207	0.326802	0.613847	1	FALSE
CADPS2	16018	7	none	0	0	0	0	0	3	0	0	0	0	0	1	0.334317	0.99448	0.0669345	0.721847	0.968213	1	0.473114	1	0.557561	0.774589	1	0.451493	1	FALSE
CAGE1	21622	6	none	0	0	0	0	0	1	0	0	0	0	0	1	0.190825	0.814951	0.00812208	0.148077	0.293555	1	NA	1	0.148077	0.23485	1	NA	1	FALSE
CALB1	1434	8	none	0	0	0	0	0	0	0	0	0	0	0	1	0.0937618	0.322759	0.073315	0.001	0.146464	1	NA	1	0.001	0.117174	1	NA	1	FALSE
CALB2	1435	16	none	0	0	0	0	0	0	0	0	0	0	0	0	0.087067	0.269113	NA	NA	NA	NA	NA	NA	NA	NA	NA	NA	NA	FALSE
CALCA	1437	11	none	0	0	0	0	0	0	0	0	0	0	0	1	0.0304074	0.0317802	0.00423872	0.001	0.0865232	1	NA	1	0.001	0.0692203	1	NA	1	FALSE
CALCB	1438	11	none	0	0	0	0	0	0	0	0	0	0	0	0	0.0278057	0.0239038	NA	NA	NA	NA	NA	NA	NA	NA	NA	NA	NA	FALSE
CALCOCO1	29306	12	none	0	0	0	1	0	1	0	0	0	0	0	0	0.191201	0.816528	0.0495499	0.341863	0.388863	1	NA	1	0.194786	0.311098	1	NA	1	FALSE
CALCOCO2	29912	17	none	0	0	0	0	0	0	0	0	0	0	0	0	0.133667	0.637406	NA	NA	NA	NA	NA	NA	NA	NA	NA	NA	NA	FALSE
CALCR	1440	7	none	0	0	0	0	1	1	0	0	0	0	0	1	0.151228	0.746758	0.00475114	0.148077	0.269799	1	NA	1	0.147077	0.215845	1	NA	1	FALSE
CALCRL	16709	2	none	0	0	0	0	0	0	0	0	0	0	0	1	0.122138	0.553137	0.126391	0.001	0.227638	1	NA	1	NA	NA	NA	NA	NA	FALSE
CALD1	1441	7	none	0	1	0	0	0	0	0	0	0	0	0	0	0.0259874	0.907826	0.134423	0.476155	0.459817	0.430086	NA	1	0.476155	0.367863	0.327509	NA	1	FALSE
CALHM1	23494	10	none	0	0	0	0	0	0	0	0	0	0	0	1	0.0701485	0.301709	0.00062555	0.001	0.264251	1	NA	1	0.001	0.211406	1	NA	1	FALSE
CALHM2	23493	10	none	0	0	0	0	0	0	0	0	0	0	0	0	0.0621485	0.230728	NA	NA	NA	NA	NA	NA	NA	NA	NA	NA	NA	FALSE
CALHM3	23458	10	none	0	0	0	0	0	1	0	0	0	0	0	1	0.0685122	0.286881	0.0179733	0.27054	0.247999	0.420299	NA	1	0.27054	0.198404	0.343569	NA	1	FALSE
CALHM4	21094	6	none	0	0	0	0	0	0	0	0	0	0	0	1	0.0433372	0.0914362	0.00728104	0.001	0.120167	1	NA	1	0.001	0.0961357	1	NA	1	FALSE
CALHM5	21568	6	none	0	0	0	0	0	1	0	0	0	0	0	0	0.0676281	0.278923	0.00822767	0.150275	0.134753	0.325017	NA	1	0.150275	0.107805	0.267358	NA	1	FALSE
CALHM6	33391	6	none	0	0	0	0	0	1	0	0	0	0	0	0	0.0711352	0.310704	0.0179733	0.240811	0.222284	0.379836	NA	1	NA	NA	NA	NA	NA	FALSE
CALM1	1442	14	none	0	0	0	0	0	2	0	0	0	0	0	1	0.0457612	0.106295	0.256015	1.07606	0.19557	0.0332706	0.10191	1	0.564301	0.15646	0.151102	NA	1	FALSE
CALM2	1445	2	none	0	0	0	0	0	1	0	0	0	0	0	0	0.0399924	0.0727647	0.211925	0.46891	0.22342	0.24312	NA	1	0.46891	0.178741	0.198303	NA	1	FALSE
CALM3	1449	19	none	0	0	0	0	0	0	0	0	0	0	0	0	0.0449264	0.101056	NA	NA	NA	NA	NA	NA	NA	NA	NA	NA	NA	FALSE
CALML3	1452	10	none	0	0	0	0	0	0	0	0	0	0	0	0	0.0317531	0.0363926	NA	NA	NA	NA	NA	NA	NA	NA	NA	NA	NA	FALSE
CALML4	18445	15	none	0	0	0	0	0	1	0	0	0	0	0	0	0.0514057	0.144861	0.0179733	0.147077	0.106211	0.372972	NA	1	0.147077	0.0849708	0.31154	NA	1	FALSE
CALML5	18180	10	none	0	0	0	0	0	0	0	0	0	0	0	0	0.0270734	0.02193	NA	NA	NA	NA	NA	NA	NA	NA	NA	NA	NA	FALSE
CALML6	24193	1	none	0	0	0	0	0	0	0	0	0	0	0	0	0.0505008	0.138329	NA	NA	NA	NA	NA	NA	NA	NA	NA	NA	NA	FALSE
CALN1	13248	7	none	0	0	0	0	0	0	0	0	0	0	0	0	0.0783929	0.377569	NA	NA	NA	NA	NA	NA	NA	NA	NA	NA	NA	FALSE
CALR	1455	19	none	0	0	0	0	0	2	0	0	0	0	0	0	0.104359	0.410133	0.103657	0.632716	0.268845	0.1136	0.527977	1	0.315227	0.215081	0.310352	NA	1	FALSE
CALR3	20407	19	none	0	0	0	0	0	1	0	0	0	0	0	1	0.120964	0.544094	0.0108824	0.186791	0.217175	1	NA	1	0.001	0.173744	1	NA	1	FALSE
CALU	1458	7	none	0	0	0	0	0	1	0	0	0	0	0	0	0.0866664	0.453495	0.0199159	0.147077	0.228297	1	NA	1	0.147077	0.182642	1	NA	1	FALSE
CALY	17938	10	none	0	0	0	0	0	1	0	0	0	0	0	0	0.0493212	0.130007	0.0179733	0.180753	0.171009	0.363884	NA	1	0.180753	0.13681	0.293166	NA	1	FALSE
CAMK1	1459	3	none	0	0	0	0	0	2	0	0	0	0	0	0	0.112845	0.479725	0.00927886	0.458351	0.237115	0.194652	0.292038	1	0.458351	0.189697	0.141765	0.291329	1	FALSE
CAMK1D	19341	10	none	0	0	0	0	0	0	0	0	0	0	0	0	0.103349	0.401772	NA	NA	NA	NA	NA	NA	NA	NA	NA	NA	NA	FALSE
CAMK1G	14585	1	none	0	0	0	0	0	2	0	0	0	0	0	2	0.123632	0.564528	0.030885	0.458248	0.295913	0.235801	0.248407	1	0.457248	0.236736	0.177683	0.247916	1	FALSE
CAMK2A	1460	5	consensus	0	0	0	0	0	5	0	1	0	0	0	1	0.0140784	0.806162	0.112382	4.47667	0.791936	0.000285883	0.0901409	1	0.001	0.633564	1	NA	1	FALSE
CAMK2B	1461	7	consensus	0	0	0	0	0	9	3	0	1	0	0	1	3.81086e-06	0.849958	0.00828615	8.26097	0.923592	1.54544e-09	2.3e-05	9.86203e-08	0.001	0.738891	1	NA	1	TRUE
CAMK2D	1462	4	none	0	0	0	0	0	5	0	0	0	0	0	0	0.157612	0.780284	0.0265094	2.93529	0.649581	0.00508408	0.026314	1	2.93529	0.519677	0.0022238	0.026383	1	FALSE
CAMK2G	1463	10	none	0	0	0	0	0	9	0	0	0	0	0	0	0.174784	0.854285	0.0586462	5.25084	0.853993	4.35829e-05	0.01102	0.0703735	4.91782	0.683211	2.70774e-05	0.00596799	0.0542966	FALSE
CAMK2N1	24190	1	none	0	0	0	0	0	0	0	0	0	0	0	0	0.0175438	0.0311063	NA	NA	NA	NA	NA	NA	NA	NA	NA	NA	NA	FALSE
CAMK2N2	24197	3	none	0	0	0	0	0	0	0	0	0	0	0	0	0.032471	0.0390051	NA	NA	NA	NA	NA	NA	NA	NA	NA	NA	NA	FALSE
CAMK4	1464	5	none	0	0	0	0	0	5	0	0	1	0	0	0	0.00758146	0.541146	0.0283897	2.12495	0.318278	0.00119487	0.000677999	0.811503	2.12495	0.254629	0.000531469	0.000739999	0.191414	FALSE
CAMKK1	1469	17	none	0	0	0	0	0	1	0	0	0	0	0	0	0.140399	0.682234	0.0280104	0.340765	0.347824	1	NA	1	0.340765	0.278266	0.340188	NA	1	FALSE
CAMKK2	1470	12	none	0	0	0	0	0	3	0	0	0	0	0	0	0.166364	0.820861	0.0227841	0.629951	0.456226	0.27991	0.779714	1	0.352731	0.36499	1	0.826528	1	FALSE
CAMKMT	26276	2	none	0	0	0	0	0	0	0	0	0	0	0	0	0.111329	0.46742	NA	NA	NA	NA	NA	NA	NA	NA	NA	NA	NA	FALSE
CAMKV	28788	3	none	0	0	0	0	1	1	0	0	0	0	0	0	0.126091	0.583001	0.257438	0.695566	0.574223	0.394449	NA	1	NA	NA	NA	NA	NA	FALSE
CAMLG	1471	5	none	0	0	0	0	0	1	0	0	0	0	0	0	0.0773953	0.368345	0.0220604	0.346435	0.194876	0.222462	NA	1	0.346435	0.155905	0.169854	NA	1	FALSE
CAMP	1472	3	none	0	0	0	0	0	1	0	0	0	0	0	0	0.037825	0.0618485	0.0212335	0.212853	0.0728965	0.117969	NA	1	NA	NA	NA	NA	NA	FALSE
CAMSAP1	19946	9	none	0	0	0	0	0	2	0	0	1	0	0	1	0.0686	0.996545	0.0811455	1.41747	1.17985	0.323269	0.14144	1	1.41747	0.943902	0.205435	0.141556	1	FALSE
CAMSAP2	29188	1	none	0	1	1	0	0	3	0	0	0	0	0	2	0.0577993	0.990795	0.136664	2.02537	0.97922	0.0857891	0.249626	1	1.39397	0.783395	0.160375	0.250497	1	FALSE
CAMSAP3	29307	19	none	0	0	0	0	0	2	0	0	0	0	0	0	0.289433	0.989407	0.25194	0.372089	0.890202	1	0.935434	1	0.372089	0.712179	1	0.935311	1	FALSE
CAMTA1	18806	1	consensus	0	8	0	0	0	4	0	0	3	0	0	2	9.82547e-14	0.998191	0.338202	6.1922	1.09962	1.77153e-10	0.630031	9.01133e-07	0.001	0.879716	1	NA	1	TRUE
CAMTA2	18807	17	none	0	1	0	0	0	4	1	0	0	0	0	2	0.0071971	0.99083	0.0773508	2.60179	1.16465	0.0505025	0.394322	1	2.30257	0.931745	0.0437977	0.5543	1	FALSE
CAND1	30688	12	none	0	0	0	0	0	1	0	0	0	0	0	0	0.257321	0.969356	0.23832	0.289686	0.792491	1	NA	1	0.289686	0.634008	1	NA	1	FALSE
CAND2	30689	3	none	0	0	0	0	0	3	0	0	0	0	0	2	0.258409	0.97038	0.0113348	1.00773	1.15269	1	0.759371	1	1.00773	0.922176	0.3903	0.758852	1	FALSE
CANT1	19721	17	none	0	0	0	0	0	2	0	0	0	0	0	1	0.0876013	0.273314	0.0103453	0.506966	0.295625	0.198383	0.511537	1	0.506966	0.236506	0.136777	0.512324	1	FALSE
CANX	1473	5	none	0	0	0	0	0	1	0	0	0	0	0	0	0.162745	0.804825	0.0497225	0.147077	0.340097	1	NA	1	0.147077	0.272084	1	NA	1	FALSE
CAP1	20040	1	none	0	0	0	0	0	0	0	0	0	0	0	0	0.134462	0.642881	NA	NA	NA	NA	NA	NA	NA	NA	NA	NA	NA	FALSE
CAP2	20039	6	none	0	0	0	0	0	2	0	0	0	0	0	1	0.123191	0.561184	0.0524264	0.329719	0.256331	0.329126	0.766717	1	0.329719	0.20507	0.257509	0.765984	1	FALSE
CAPG	1474	2	none	0	0	0	0	0	1	0	0	0	0	0	0	0.0978952	0.356666	0.00379628	0.240451	0.508581	1	NA	1	0.240451	0.406875	1	NA	1	FALSE
CAPN1	1476	11	none	0	0	0	0	0	3	0	0	0	0	0	2	0.230902	0.933067	0.0119672	0.582161	0.597458	1	0.5731	1	0.582161	0.477978	0.346495	0.57199	1	FALSE
CAPN10	1477	2	none	0	0	0	0	0	4	0	0	0	0	0	1	0.16841	0.829476	0.011242	0.750027	0.462914	0.191727	0.888207	1	0.492339	0.37034	0.291028	0.901472	1	FALSE
CAPN11	1478	6	none	0	0	0	0	0	2	0	0	0	0	0	0	0.19886	0.846501	0.0179733	0.328423	0.388876	1	0.638272	1	0.147077	0.311108	1	NA	1	FALSE
CAPN12	13249	19	none	0	0	2	0	0	1	0	0	1	0	0	3	0.017635	0.878298	0.00264428	1.13183	0.491447	0.0532295	NA	1	1.13083	0.393167	0.0257673	NA	1	FALSE
CAPN13	16663	2	none	0	0	0	0	0	1	0	0	0	0	0	1	0.190667	0.814287	0.00249417	0.148077	0.326288	1	NA	1	0.148077	0.261037	1	NA	1	FALSE
CAPN14	16664	2	none	0	0	0	0	0	2	0	0	0	0	0	0	0.194656	0.830545	0.0179733	0.294154	0.292485	0.474572	0.651413	1	0.294154	0.233994	0.375069	0.650539	1	FALSE
CAPN15	11182	16	none	0	0	0	0	0	8	0	0	0	0	0	1	0.241826	0.951041	0.0372364	1.69397	0.922768	0.105209	0.765261	1	1.23538	0.738232	0.164819	0.832096	1	FALSE
CAPN2	1479	1	none	0	0	0	0	0	2	1	0	0	0	0	0	0.0238063	0.883565	0.00912948	1.65903	0.631091	0.0529211	0.332848	1	0.893289	0.504885	0.195203	NA	1	FALSE
CAPN3	1480	15	none	0	0	0	0	0	0	0	0	0	0	0	0	0.224417	0.919976	NA	NA	NA	NA	NA	NA	NA	NA	NA	NA	NA	FALSE
CAPN5	1482	11	none	0	0	0	0	0	5	0	0	1	0	0	0	0.0169713	0.867336	0.00373929	1.79729	0.505988	0.00420806	0.498588	1	1.79729	0.4048	0.00142717	0.498531	1	FALSE
CAPN6	1483	X	none	0	0	0	0	0	0	0	0	0	0	0	0	0.121863	0.551023	NA	NA	NA	NA	NA	NA	NA	NA	NA	NA	NA	FALSE
CAPN7	1484	3	none	0	0	0	0	0	2	0	0	0	0	0	1	0.236974	0.943643	0.015418	0.434496	0.469129	1	0.494624	1	0.286419	0.375313	1	NA	1	FALSE
CAPN8	1485	1	none	0	0	0	0	0	1	0	0	1	0	0	0	0.020305	0.830445	0.0179733	0.587406	0.39484	0.248075	NA	1	0.587406	0.31588	0.168483	NA	1	FALSE
CAPN9	1486	1	none	0	0	0	0	0	1	0	0	0	0	0	0	0.199039	0.847155	0.0179733	0.219637	0.406128	1	NA	1	0.219637	0.32491	1	NA	1	FALSE
CAPNS1	1481	19	none	0	0	0	0	0	0	1	0	0	0	0	0	0.00538583	0.390402	0.00562144	0.402503	0.220499	0.21858	NA	1	0.402503	0.176403	0.164117	NA	1	FALSE
CAPNS2	16371	16	none	0	0	0	0	0	3	0	0	0	0	0	0	0.0568717	0.186812	0.00868525	0.702855	0.127479	0.0151037	0.464724	1	0.459159	0.101986	0.0581314	0.329235	1	FALSE
CAPRIN1	6743	11	none	0	2	0	0	0	3	0	0	0	0	0	0	0.00175071	0.874281	0.431988	2.3752	0.540782	0.00485728	0.103845	1	2.3752	0.432636	0.0022162	0.104121	1	FALSE
CAPRIN2	21259	12	none	0	0	0	0	0	0	0	0	0	0	0	0	0.264014	0.975194	NA	NA	NA	NA	NA	NA	NA	NA	NA	NA	NA	FALSE
CAPS	1487	19	none	0	1	0	0	0	1	0	0	0	0	0	1	0.0009097	0.0857006	0.00211195	0.630407	0.165881	0.0312985	NA	1	0.629407	0.132708	0.0189259	NA	1	FALSE
CAPS2	16471	12	none	0	0	0	0	0	0	0	0	1	0	0	1	0.0174366	0.875124	0.00396305	0.26988	0.28351	1	NA	1	0.26988	0.226813	0.351946	NA	1	FALSE
CAPSL	28375	5	none	0	0	0	0	0	1	0	0	0	0	0	0	0.0603929	0.2158	0.00302154	0.201998	0.114203	0.245757	NA	1	0.201998	0.0913645	0.199846	NA	1	FALSE
CAPZA1	1488	1	none	0	0	0	0	0	0	0	0	0	0	0	1	0.0788283	0.381593	0.33101	0.001	0.180293	1	NA	1	NA	NA	NA	NA	NA	FALSE
CAPZA2	1490	7	none	0	0	0	0	0	1	0	0	0	0	0	0	0.0854783	0.442705	0.212543	0.761985	0.241163	0.110264	NA	1	0.761985	0.192935	0.0832143	NA	1	FALSE
CAPZA3	24205	12	none	0	0	0	0	0	1	0	0	0	0	0	0	0.0714103	0.313218	0.00778944	0.147077	0.112864	0.43004	NA	1	0.147077	0.0902931	0.362193	NA	1	FALSE
CAPZB	1491	1	none	0	0	0	0	0	0	1	0	0	0	0	0	0.0031906	0.381439	0.0507278	0.746212	0.443789	0.305884	NA	1	0.746212	0.35504	0.24723	NA	1	FALSE
CARD10	16422	22	none	0	0	0	0	0	4	0	0	0	0	0	1	0.253894	0.965925	0.0240604	0.782018	1.0988	1	0.836347	1	0.558144	0.879064	1	0.970522	1	FALSE
CARD11	16393	7	none	0	0	0	0	0	4	0	0	0	0	0	0	0.298866	0.992422	0.0591161	0.740088	1.05054	1	0.857335	1	0.740088	0.840454	1	0.857801	1	FALSE
CARD14	16446	17	none	0	0	0	0	0	6	0	1	0	0	0	1	0.034806	0.963849	0.00451664	1.52266	0.600878	0.0212299	0.0816669	1	1.52266	0.480714	0.0081283	0.0812649	1	FALSE
CARD16	33701	11	none	0	0	0	0	0	0	0	0	0	0	0	0	0.0517456	0.147347	NA	NA	NA	NA	NA	NA	NA	NA	NA	NA	NA	FALSE
CARD17	33827	11	none	0	0	0	0	0	0	0	0	0	0	0	0	0.0310364	0.0338897	NA	NA	NA	NA	NA	NA	NA	NA	NA	NA	NA	FALSE
CARD18	28861	11	none	0	0	0	0	0	0	0	0	0	0	0	0	0.0232759	0.0624326	NA	NA	NA	NA	NA	NA	NA	NA	NA	NA	NA	FALSE
CARD19	28148	9	none	0	0	0	0	0	0	0	0	0	0	0	0	0.0639063	0.245948	NA	NA	NA	NA	NA	NA	NA	NA	NA	NA	NA	FALSE
CARD6	16394	5	none	0	0	0	0	0	1	0	0	0	0	0	0	0.21177	0.888361	0.00481343	0.147077	0.385893	1	NA	1	NA	NA	NA	NA	NA	FALSE
CARD8	17057	19	none	0	0	0	0	0	2	0	0	0	0	0	0	0.130983	0.618587	0.00196982	0.31094	0.216973	0.249567	0.400525	1	NA	NA	NA	NA	NA	FALSE
CARD9	16391	9	none	0	0	0	0	0	4	0	0	0	0	0	0	0.137392	0.662641	0.0179733	0.839083	0.415721	0.139415	0.418886	1	0.631603	0.332585	0.16142	0.407386	1	FALSE
CARF	14435	2	none	0	0	0	0	0	1	0	0	0	0	0	0	0.167481	0.825606	0.0229192	0.147077	0.339825	1	NA	1	0.147077	0.271867	1	NA	1	FALSE
CARHSP1	17150	16	none	0	0	0	0	0	1	0	0	0	0	0	0	0.038685	0.0660664	0.0179733	0.348811	0.110377	0.110971	NA	1	0.348811	0.0883036	0.0841329	NA	1	FALSE
CARM1	23393	19	none	0	0	0	0	0	1	0	0	0	0	0	1	0.162364	0.803077	0.364392	0.626569	1.05449	1	NA	1	0.626569	0.84361	1	NA	1	FALSE
CARMIL1	21581	6	none	0	0	0	0	0	1	0	0	1	0	0	2	0.0666787	0.99589	0.0285574	0.79207	0.778468	0.442262	NA	1	0.79207	0.62279	0.310433	NA	1	FALSE
CARMIL2	27089	16	none	0	0	0	0	0	4	1	0	0	0	0	0	0.0786491	0.998599	0.0291937	1.1203	1.00015	0.373413	0.639619	1	0.826149	0.800138	0.432759	0.726563	1	FALSE
CARMIL3	20272	14	none	1	0	0	0	0	2	0	0	0	0	0	1	0.363348	0.998205	0.0127672	0.480051	0.8039	1	0.984187	1	0.291634	0.643135	1	NA	1	FALSE
CARNMT1	23435	9	none	0	0	0	0	0	2	0	0	0	0	0	0	0.116528	0.509279	0.047189	0.481528	0.264385	0.186604	0.658854	1	0.481528	0.211513	0.130171	0.65888	1	FALSE
CARNS1	29268	11	none	0	0	0	0	0	0	0	0	0	0	0	1	0.193642	0.826514	0.0179733	0.001	0.589198	1	NA	1	0.001	0.47137	1	NA	1	FALSE
CARS	1493	11	none	0	0	0	0	0	3	0	0	0	0	0	1	0.212418	0.890194	0.0155924	0.664898	0.47754	0.267188	0.561305	1	0.487404	0.382041	0.315518	0.739044	1	FALSE
CARS2	25695	13	none	0	0	0	0	0	1	0	0	0	0	0	0	0.144802	0.70962	0.0207962	0.233164	0.385683	1	NA	1	0.233164	0.308554	1	NA	1	FALSE
CARTPT	24323	5	none	0	0	0	0	0	0	0	0	0	0	0	0	0.0371443	0.0586163	NA	NA	NA	NA	NA	NA	NA	NA	NA	NA	NA	FALSE
CASC1	29599	12	none	0	0	0	0	0	4	0	0	0	0	0	0	0.207651	0.876127	0.00287763	0.901914	0.326612	0.051633	0.0932079	1	0.69178	0.261296	0.076409	0.233656	1	FALSE
CASC10	31448	10	none	0	0	0	0	0	0	0	0	0	0	0	0	0.0438258	0.0943434	NA	NA	NA	NA	NA	NA	NA	NA	NA	NA	NA	FALSE
CASC3	17040	17	none	0	0	0	0	0	1	0	0	0	0	0	0	0.202697	0.86004	0.05484	0.330089	0.564249	1	NA	1	0.330089	0.45141	1	NA	1	FALSE
CASC4	24892	15	none	0	0	0	0	0	0	0	0	1	0	0	0	0.00802505	0.567203	0.0191419	0.446667	0.28259	0.256609	NA	1	NA	NA	NA	NA	NA	FALSE
CASD1	16014	7	none	0	0	0	0	0	2	0	0	0	0	0	0	0.200539	0.852543	0.0351589	0.422196	0.398903	0.418741	0.232952	1	0.422196	0.31913	0.324066	0.233083	1	FALSE
CASK	1497	X	consensus	0	3	1	0	0	16	1	3	19	0	0	0	0	0.839053	0.085975	16.3752	0.326042	1e-14	0.225019	9.72552e-11	NA	NA	NA	NA	NA	TRUE
CASKIN1	20879	16	none	0	0	1	0	0	3	0	0	0	0	0	5	0.306827	0.994335	0.235017	1.62035	1.37292	0.336486	0.258301	1	1.62035	1.09836	0.214562	0.259401	1	FALSE
CASKIN2	18200	17	none	0	0	0	0	0	10	0	0	0	0	0	3	0.258847	0.970784	0.412391	2.60387	0.899462	0.011254	0.0525919	1	1.91385	0.719587	0.0307248	0.131907	1	FALSE
CASP1	1499	11	none	0	0	0	0	0	1	0	0	0	0	0	0	0.103103	0.399741	0.0244323	0.147098	0.174695	1	NA	1	NA	NA	NA	NA	NA	FALSE
CASP10	1500	2	none	0	0	0	0	0	1	0	0	0	0	0	0	0.12869	0.602106	0.00287021	0.230045	0.241249	1	NA	1	0.230045	0.193004	0.321115	NA	1	FALSE
CASP12	19004	11	none	0	0	0	0	0	0	0	0	0	0	0	0	0.0972568	0.351405	NA	NA	NA	NA	NA	NA	NA	NA	NA	NA	NA	FALSE
CASP14	1502	19	none	0	0	0	0	0	0	0	0	0	0	0	0	0.0734882	0.332281	NA	NA	NA	NA	NA	NA	NA	NA	NA	NA	NA	FALSE
CASP16	NA	16	none	0	0	0	0	0	0	0	0	0	0	0	0	0.0486724	0.125525	NA	NA	NA	NA	NA	NA	NA	NA	NA	NA	NA	FALSE
CASP2	1503	7	none	0	0	0	0	0	0	0	0	0	0	0	1	0.12512	0.57575	0.0317013	0.001	0.29206	1	NA	1	NA	NA	NA	NA	NA	FALSE
CASP3	1504	4	none	0	0	0	0	0	0	0	0	0	0	0	0	0.0786452	0.379901	NA	NA	NA	NA	NA	NA	NA	NA	NA	NA	NA	FALSE
CASP4	1505	11	none	0	0	0	0	0	2	0	0	0	0	0	2	0.101715	0.388248	0.00116253	0.298153	0.155829	0.192083	0.214537	1	0.151075	0.124666	0.289204	NA	1	FALSE
CASP5	1506	11	none	0	0	0	0	0	2	0	0	0	0	0	0	0.123173	0.561046	0.00207095	0.344073	0.175225	0.153789	0.610252	1	0.344073	0.140183	0.111695	0.610003	1	FALSE
CASP6	1507	4	none	0	0	0	0	0	1	0	0	0	0	0	0	0.0736117	0.333418	0.00548544	0.344015	0.156802	0.186402	NA	1	0.344015	0.125445	0.144435	NA	1	FALSE
CASP7	1508	10	none	0	0	0	0	0	2	0	0	0	0	0	0	0.106001	0.423704	0.00870878	0.394374	0.211553	0.212349	0.550906	1	0.23177	0.169247	0.307863	NA	1	FALSE
CASP8	1509	2	none	0	0	0	0	0	1	0	0	0	0	0	2	0.136522	0.656843	0.0173301	0.149077	0.234658	1	NA	1	0.149077	0.187731	1	NA	1	FALSE
CASP9	1511	1	none	0	0	0	0	0	0	0	0	1	0	0	0	0.00567144	0.412087	0.00669695	0.150042	0.241193	1	NA	1	NA	NA	NA	NA	NA	FALSE
CASQ1	1512	1	none	0	0	0	0	0	1	0	0	0	0	0	1	0.112137	0.473991	0.0179733	0.148077	0.211183	1	NA	1	0.148077	0.16895	1	NA	1	FALSE
CASQ2	1513	1	none	0	0	0	0	0	1	0	0	0	0	0	1	0.102804	0.397266	0.00670857	0.174369	0.211891	1	NA	1	0.174369	0.169517	0.401644	NA	1	FALSE
CASR	1514	3	none	0	0	0	0	0	4	0	0	0	0	0	2	0.235415	0.941072	0.034618	0.89952	0.612962	0.225671	0.023708	1	0.5658	0.490381	0.3693	0.129035	1	FALSE
CASS4	15878	20	none	0	0	0	0	0	4	0	0	0	0	0	1	0.16372	0.809248	0.0416542	0.610221	0.364523	0.199832	0.270252	1	0.463144	0.291625	0.239185	0.224073	1	FALSE
CAST	1515	5	none	0	0	0	0	0	1	0	0	0	0	0	4	0.199335	0.84823	0.0109525	0.151077	0.381818	1	NA	1	0.151077	0.305462	1	NA	1	FALSE
CASTOR1	34423	22	none	0	0	0	0	0	0	0	0	0	0	0	0	0.0789462	0.382683	NA	NA	NA	NA	NA	NA	NA	NA	NA	NA	NA	FALSE
CASTOR2	37073	7	none	0	0	0	0	0	0	0	0	0	0	0	0	0.0774701	0.369037	NA	NA	NA	NA	NA	NA	NA	NA	NA	NA	NA	FALSE
CASTOR3	29954	7	none	0	0	0	0	0	0	0	0	0	0	0	0	0.0458393	0.106791	NA	NA	NA	NA	NA	NA	NA	NA	NA	NA	NA	FALSE
CASZ1	26002	1	none	0	1	0	0	0	5	1	0	1	0	0	1	0.000753846	0.992935	0.159561	3.65684	1.99879	0.058479	0.526951	1	1.79578	1.59907	0.370712	0.525334	1	FALSE
CAT	1516	11	none	0	0	0	0	0	2	0	0	0	0	0	0	0.133211	0.634246	0.00553623	0.570421	0.324032	0.196796	0.817743	1	0.570421	0.259231	0.135218	0.817634	1	FALSE
CATIP	25062	2	none	0	0	0	0	0	1	0	0	0	0	0	0	0.107634	0.437166	0.0127676	0.166128	0.211088	1	NA	1	0.166128	0.168874	1	NA	1	FALSE
CATSPER1	17116	11	none	0	0	0	0	0	2	0	0	0	0	0	1	0.170763	0.838986	0.00741859	0.415992	0.377189	0.395926	0.375562	1	0.415992	0.301758	0.287504	0.374919	1	FALSE
CATSPER2	18810	15	none	0	0	0	0	0	0	0	0	0	0	0	0	0.151497	0.748241	NA	NA	NA	NA	NA	NA	NA	NA	NA	NA	NA	FALSE
CATSPER3	20819	5	none	0	0	0	0	0	0	0	0	0	0	0	1	0.0947565	0.330879	0.00401954	0.001	0.172509	1	NA	1	0.001	0.13801	1	NA	1	FALSE
CATSPER4	23220	1	none	0	0	0	0	0	0	0	0	0	0	0	0	0.131209	0.620193	NA	NA	NA	NA	NA	NA	NA	NA	NA	NA	NA	FALSE
CATSPERB	20500	14	none	0	0	0	0	0	2	0	0	0	0	0	0	0.265114	0.976053	0.00841268	0.294154	0.440152	1	0.436152	1	0.294154	0.35213	1	0.435953	1	FALSE
CATSPERD	28598	19	none	0	0	0	0	0	3	0	0	0	0	0	3	0.205578	0.869582	0.00722513	0.448406	0.396425	0.373674	0.180399	1	0.447406	0.317148	0.270694	0.180341	1	FALSE
CATSPERE	28491	1	none	0	0	0	0	0	1	0	0	0	0	0	1	0.230276	0.931886	0.0043507	0.174956	0.371179	1	NA	1	0.174956	0.296951	1	NA	1	FALSE
CATSPERG	25243	19	none	0	0	0	0	0	1	0	0	0	0	0	0	0.282984	0.98676	0.00377115	0.185199	0.781955	1	NA	1	0.185199	0.625579	1	NA	1	FALSE
CATSPERZ	19231	11	none	0	0	0	0	0	0	0	0	0	0	0	0	0.06101	0.221014	NA	NA	NA	NA	NA	NA	NA	NA	NA	NA	NA	FALSE
CAV1	1527	7	discordant	0	0	0	0	0	0	0	0	0	0	0	0	0.0407418	0.0767578	NA	NA	NA	NA	NA	NA	NA	NA	NA	NA	NA	FALSE
CAV2	1528	7	none	0	0	0	0	0	0	0	0	0	0	0	0	0.0440445	0.0956597	NA	NA	NA	NA	NA	NA	NA	NA	NA	NA	NA	FALSE
CAV3	1529	3	none	0	0	0	0	0	0	0	0	0	0	0	1	0.0379021	0.0622203	0.0550346	0.001	0.0926272	1	NA	1	0.001	0.0741035	1	NA	1	FALSE
CAVIN1	9688	17	none	0	0	0	0	0	0	0	0	0	0	0	1	0.0718602	0.317335	0.026738	0.001	0.372423	1	NA	1	0.001	0.297946	1	NA	1	FALSE
CAVIN2	10690	2	none	0	0	0	0	0	0	0	0	0	0	0	0	0.0945007	0.328788	NA	NA	NA	NA	NA	NA	NA	NA	NA	NA	NA	FALSE
CAVIN3	9400	11	none	0	0	0	0	0	0	0	0	0	0	0	0	0.0589546	0.203796	NA	NA	NA	NA	NA	NA	NA	NA	NA	NA	NA	FALSE
CAVIN4	33742	9	none	0	0	0	0	0	0	0	0	0	0	0	0	0.0787877	0.381219	NA	NA	NA	NA	NA	NA	NA	NA	NA	NA	NA	FALSE
CBARP	28617	19	none	0	0	0	0	0	2	0	0	0	0	0	1	0.0952237	0.334703	0.0167102	0.375745	0.672683	1	0.749662	1	0.148077	0.538159	1	NA	1	FALSE
CBFA2T2	1536	20	none	0	0	0	0	0	0	0	0	0	0	0	1	0.153094	0.756902	0.33786	0.001	0.45341	1	NA	1	0.001	0.362737	1	NA	1	FALSE
CBFA2T3	1537	16	none	0	0	0	0	0	3	0	0	0	0	0	1	0.169229	0.832835	0.0585255	0.639169	0.554504	0.34262	0.560425	1	0.639169	0.443614	0.247721	0.560963	1	FALSE
CBFB	1539	16	none	0	1	0	0	0	0	0	0	0	0	0	0	0.00290606	0.348635	0.0983804	0.838376	0.285951	0.108694	NA	1	0.838376	0.228766	0.0792769	NA	1	FALSE
CBL	1541	11	consensus	0	0	0	0	0	9	3	0	0	0	0	0	0.000209327	0.955954	0.0253782	4.19666	0.630596	3.4423e-05	3e-06	0.000118253	NA	NA	NA	NA	NA	TRUE
CBLB	1542	3	none	0	0	0	0	0	1	0	0	0	0	0	4	0.256568	0.96863	0.0338255	0.151077	0.72715	1	NA	1	0.004	0.581734	1	NA	1	FALSE
CBLC	15961	19	none	0	0	0	0	0	0	0	0	0	0	0	1	0.134304	0.641794	0.0179733	0.001	0.278994	1	NA	1	0.001	0.223201	1	NA	1	FALSE
CBLL1	21225	7	none	0	1	0	0	0	5	0	0	0	0	0	1	0.00984014	0.659812	0.28298	1.764	0.248926	0.000143972	0.240136	0.730776	1.764	0.199146	4.59917e-05	0.239544	0.398755	FALSE
CBLL2	26371	X	none	0	0	0	0	0	1	0	0	0	0	0	0	0.0806427	0.39835	0.00983594	0.147077	0.104557	0.433393	NA	1	0.147077	0.0815164	0.357741	NA	1	FALSE
CBLN1	1543	16	none	0	0	0	0	0	1	0	0	0	0	0	0	0.0462891	0.109672	0.236643	0.346435	0.157803	0.169012	NA	1	NA	NA	NA	NA	NA	FALSE
CBLN2	1544	18	none	0	0	0	0	0	0	0	0	0	0	0	0	0.0442377	0.0968293	NA	NA	NA	NA	NA	NA	NA	NA	NA	NA	NA	FALSE
CBLN3	20146	14	none	0	0	0	0	0	0	0	0	0	0	0	0	0.0615646	0.225732	NA	NA	NA	NA	NA	NA	NA	NA	NA	NA	NA	FALSE
CBLN4	16231	20	none	0	0	0	0	0	1	0	0	0	0	0	0	0.041152	0.0789906	0.0461889	0.347964	0.151442	0.161931	NA	1	0.347964	0.121157	0.123061	NA	1	FALSE
CBR1	1548	21	none	0	0	0	0	0	0	0	0	1	0	0	0	0.00194643	0.227234	0.0073554	0.42619	0.248578	0.220384	NA	1	NA	NA	NA	NA	NA	FALSE
CBR3	1549	21	none	0	0	0	0	0	1	0	0	1	0	0	0	0.0018127	0.209189	0.00367747	0.788874	0.185163	0.0215792	NA	1	0.788874	0.148134	0.012441	NA	1	FALSE
CBR4	25891	4	none	0	0	0	0	0	0	0	0	0	0	0	0	0.0667664	0.271209	NA	NA	NA	NA	NA	NA	NA	NA	NA	NA	NA	FALSE
CBS	1550	21	none	0	0	0	0	0	1	0	0	0	0	0	1	0.141733	0.690694	0.00946186	0.345015	0.390113	1	NA	1	0.345015	0.312098	0.384754	NA	1	FALSE
CBWD1	17134	9	none	0	0	0	0	0	0	0	0	0	0	0	0	0.115716	0.502808	NA	NA	NA	NA	NA	NA	NA	NA	NA	NA	NA	FALSE
CBWD2	17907	2	none	0	0	0	0	0	0	0	0	0	0	0	0	0.115411	0.500375	NA	NA	NA	NA	NA	NA	NA	NA	NA	NA	NA	FALSE
CBWD3	18519	9	none	0	0	0	0	0	0	0	0	0	0	0	0	0.122016	0.552197	NA	NA	NA	NA	NA	NA	NA	NA	NA	NA	NA	FALSE
CBWD5	24584	9	none	0	0	0	0	0	0	0	0	0	0	0	0	0.103248	0.400939	NA	NA	NA	NA	NA	NA	NA	NA	NA	NA	NA	FALSE
CBWD6	31978	9	none	0	0	0	0	0	0	0	0	0	0	0	0	0.122016	0.552197	NA	NA	NA	NA	NA	NA	NA	NA	NA	NA	NA	FALSE
CBX1	1551	17	none	0	0	0	0	0	0	0	0	0	0	0	1	0.0625105	0.233841	0.31354	0.001	0.290964	1	NA	1	0.001	0.232777	1	NA	1	FALSE
CBX2	1552	17	none	0	0	0	0	0	2	0	0	0	0	0	0	0.110851	0.463523	0.211718	0.294154	0.450619	1	0.0824229	1	0.147077	0.360504	1	NA	1	FALSE
CBX3	1553	7	none	0	0	0	0	0	2	0	0	0	0	0	0	0.050715	0.139864	0.0750907	0.679283	0.100719	0.0140759	0.00629899	1	0.339642	0.0805772	0.0874696	NA	1	FALSE
CBX4	1554	17	none	0	0	0	0	0	1	0	0	0	0	0	1	0.110699	0.462286	0.0179733	0.148077	0.474087	1	NA	1	0.148077	0.379279	1	NA	1	FALSE
CBX5	1555	12	none	0	0	1	0	0	4	0	0	0	0	0	0	0.0451644	0.102536	0.229785	3.44834	0.221591	8.5563e-06	0.21613	0.0424949	2.81694	0.177277	5.11451e-05	0.215823	0.443437	FALSE
CBX6	1556	22	none	0	0	0	0	0	0	0	0	0	0	0	0	0.086314	0.4503	NA	NA	NA	NA	NA	NA	NA	NA	NA	NA	NA	FALSE
CBX7	1557	22	none	0	0	0	0	0	2	0	0	0	0	0	0	0.0806828	0.39872	0.0947409	0.679319	0.291435	0.181468	0.905928	1	0.348715	0.233154	0.219342	NA	1	FALSE
CBX8	15962	17	none	0	0	0	0	0	2	0	0	0	0	0	0	0.124568	0.571602	0.254133	0.338332	0.468698	1	0.470569	1	0.338332	0.374968	1	0.471978	1	FALSE
CBY1	1307	22	none	0	0	0	0	0	0	0	0	0	0	0	0	0.0367536	0.0568046	NA	NA	NA	NA	NA	NA	NA	NA	NA	NA	NA	FALSE
CBY3	33278	5	none	0	0	0	0	0	1	0	0	0	0	0	0	0.0594599	0.207989	0.0179733	0.181197	0.198312	1	NA	1	0.181197	0.158654	0.365824	NA	1	FALSE
CC2D1A	30237	19	none	0	0	0	0	0	0	0	0	0	0	0	1	0.251987	0.963875	0.004373	0.001	0.632593	1	NA	1	0.001	0.506087	1	NA	1	FALSE
CC2D1B	29386	1	none	0	0	0	0	0	0	0	0	0	0	0	1	0.24107	0.949946	0.00615751	0.001	0.509235	1	NA	1	NA	NA	NA	NA	NA	FALSE
CC2D2A	29253	4	none	0	0	0	0	0	3	0	0	0	0	0	1	0.418025	0.999838	0.00703062	0.643118	0.912523	1	0.526247	1	0.295154	0.730036	1	0.250225	1	FALSE
CC2D2B	31666	10	none	0	0	0	0	0	1	0	0	0	0	0	0	0.0482682	0.122769	0.0179733	0.147077	0.247308	1	NA	1	0.147077	0.197851	1	NA	1	FALSE
CC2D2B	31666	10	none	0	0	0	0	0	1	0	0	0	0	0	0	0.0482682	0.122769	0.0179733	0.147077	0.247308	1	NA	1	0.147077	0.197851	1	NA	1	FALSE
CCAR1	24236	10	none	0	0	0	1	0	8	0	1	0	0	0	2	0.0610831	0.993174	0.0685442	2.98405	0.894345	0.00794332	0.0760839	1	2.45364	0.715494	0.0125297	0.02343	1	FALSE
CCAR2	23360	8	none	0	0	0	0	0	4	0	0	0	0	0	0	0.23024	0.931818	0.0713476	0.990992	0.680993	0.247203	0.410757	1	0.843915	0.544808	0.220389	0.345528	1	FALSE
CCBE1	29426	18	none	0	0	0	0	0	2	0	0	0	0	0	0	0.110343	0.459382	0.00678892	0.359461	0.245703	0.270448	0.703381	1	0.186679	0.196567	1	NA	1	FALSE
CCDC102A	28097	16	none	0	0	0	0	0	3	0	0	0	0	0	0	0.127335	0.592202	0.0126621	0.518189	0.879008	1	0.638132	1	0.371112	0.703223	1	0.751769	1	FALSE
CCDC102B	26295	18	none	0	0	0	0	0	1	0	0	0	0	0	1	0.141349	0.688275	0.0179733	0.148077	0.198409	1	NA	1	0.148077	0.158731	1	NA	1	FALSE
CCDC103	32700	17	none	0	0	0	0	0	0	0	0	0	0	0	0	0.0639698	0.246503	NA	NA	NA	NA	NA	NA	NA	NA	NA	NA	NA	FALSE
CCDC105	26866	19	none	0	0	0	0	0	0	0	0	0	0	0	0	0.125888	0.581494	NA	NA	NA	NA	NA	NA	NA	NA	NA	NA	NA	FALSE
CCDC106	30181	19	none	0	0	0	0	0	0	0	0	0	0	0	2	0.065127	0.256661	0.0169978	0.002	0.400878	1	NA	1	0.002	0.32071	1	NA	1	FALSE
CCDC107	28465	9	none	0	0	0	0	0	0	0	0	0	0	0	0	0.0770516	0.365168	NA	NA	NA	NA	NA	NA	NA	NA	NA	NA	NA	FALSE
CCDC110	28504	4	none	0	0	0	0	0	1	0	0	0	0	0	0	0.184177	0.885559	0.00252427	0.147077	0.29594	1	NA	1	0.147077	0.236758	1	NA	1	FALSE
CCDC112	28599	5	none	0	0	0	0	0	1	0	0	0	0	0	0	0.141013	0.686146	0.05568	0.255922	0.244687	0.392549	NA	1	0.255922	0.195754	0.316193	NA	1	FALSE
CCDC113	25002	16	none	0	0	0	0	0	1	0	0	0	0	0	0	0.125262	0.576814	0.0179733	0.147077	0.208028	1	NA	1	0.147077	0.166427	1	NA	1	FALSE
CCDC114	26560	19	none	0	0	0	0	0	1	0	0	0	0	0	0	0.152419	0.75327	0.0156444	0.174985	0.35182	1	NA	1	0.174985	0.281463	1	NA	1	FALSE
CCDC115	28178	2	none	0	0	0	0	0	0	0	0	0	0	0	0	0.0638944	0.245844	NA	NA	NA	NA	NA	NA	NA	NA	NA	NA	NA	FALSE
CCDC116	26688	22	none	0	0	0	0	0	1	0	0	0	0	0	0	0.123084	0.560367	0.00423079	0.173515	0.346449	1	NA	1	NA	NA	NA	NA	NA	FALSE
CCDC117	26599	22	none	0	0	0	0	0	0	0	0	0	0	0	0	0.0683162	0.285114	NA	NA	NA	NA	NA	NA	NA	NA	NA	NA	NA	FALSE
CCDC12	28332	3	none	0	0	0	0	0	0	0	0	0	0	0	0	0.0618854	0.228473	NA	NA	NA	NA	NA	NA	NA	NA	NA	NA	NA	FALSE
CCDC120	28910	X	none	0	0	0	0	0	1	0	0	0	0	0	0	0.106875	0.430915	0.105824	0.147077	0.253389	1	NA	1	NA	NA	NA	NA	NA	FALSE
CCDC121	25833	2	none	0	0	0	0	0	0	0	0	0	0	0	0	0.116265	0.507191	NA	NA	NA	NA	NA	NA	NA	NA	NA	NA	NA	FALSE
CCDC122	26478	13	none	0	1	0	0	0	0	0	0	0	0	0	0	0.00390005	0.268653	0.00283201	0.476155	0.145009	0.0957243	NA	1	0.476155	0.11601	0.0715333	NA	1	FALSE
CCDC124	25171	19	none	0	0	0	0	0	0	0	0	0	0	0	0	0.0546801	0.169506	NA	NA	NA	NA	NA	NA	NA	NA	NA	NA	NA	FALSE
CCDC125	28924	5	none	0	0	0	0	0	0	0	0	0	0	0	0	0.133629	0.637146	NA	NA	NA	NA	NA	NA	NA	NA	NA	NA	NA	FALSE
CCDC126	22398	7	none	0	0	0	0	0	0	0	0	0	0	0	0	0.0360753	0.0537327	NA	NA	NA	NA	NA	NA	NA	NA	NA	NA	NA	FALSE
CCDC127	30520	5	none	0	0	0	0	0	0	0	0	0	0	0	2	0.0764767	0.359853	0.0041803	0.002	0.207003	1	NA	1	0.001	0.165606	1	NA	1	FALSE
CCDC129	27363	7	none	0	0	0	0	0	1	0	0	0	0	0	0	0.244575	0.95485	0.0025433	0.147077	0.435399	1	NA	1	0.147077	0.348328	1	NA	1	FALSE
CCDC13	26358	3	none	0	0	0	0	0	2	0	0	0	0	0	2	0.19788	0.842888	0.00358454	0.489475	0.408614	0.342145	0.795544	1	0.148077	0.326899	1	NA	1	FALSE
CCDC130	28118	19	none	0	0	0	0	0	2	0	0	0	0	0	0	0.104657	0.412594	0.00755088	0.551361	0.310642	0.187683	0.893904	1	0.551361	0.24852	0.127182	0.893981	1	FALSE
CCDC134	26185	22	none	0	0	0	0	0	0	0	0	0	0	0	0	0.0646683	0.252622	NA	NA	NA	NA	NA	NA	NA	NA	NA	NA	NA	FALSE
CCDC136	22225	7	none	0	0	0	0	0	3	0	0	0	0	0	2	0.26475	0.975772	0.0111801	0.740178	0.623836	0.347854	0.878639	1	0.740178	0.499081	0.235605	0.878046	1	FALSE
CCDC137	33451	17	none	0	0	0	0	0	3	0	0	0	0	0	1	0.102063	0.391129	0.00553841	0.482866	0.188099	0.0942828	0.253881	1	0.482866	0.150483	0.0625603	0.252795	1	FALSE
CCDC138	26531	2	none	0	1	0	0	0	2	0	0	0	0	0	1	0.0150083	0.828502	0.00713882	0.88882	0.28717	0.0363051	0.24134	1	0.623232	0.229741	0.0843173	NA	1	FALSE
CCDC14	25766	3	none	0	0	0	0	0	3	0	0	0	0	0	0	0.225357	0.921998	0.00401806	0.477724	0.398963	0.336183	0.661986	1	0.477724	0.319178	0.239413	0.661385	1	FALSE
CCDC140	26514	2	none	0	0	0	0	0	1	0	0	0	0	0	0	0.0405745	0.0758566	0.0107298	0.147077	0.0811846	0.375504	NA	1	0.147077	0.0649492	0.313896	NA	1	FALSE
CCDC141	26821	2	none	0	1	1	0	0	4	0	0	0	0	0	1	0.0664778	0.995814	0.0179733	1.46268	0.674354	0.0507228	0.198588	1	1.30943	0.539496	0.040988	0.175072	1	FALSE
CCDC142	25889	2	none	0	0	0	0	0	0	0	0	0	0	0	0	0.200344	0.851852	NA	NA	NA	NA	NA	NA	NA	NA	NA	NA	NA	FALSE
CCDC144A	29072	17	none	0	0	0	0	0	0	0	0	0	0	0	0	0.315614	0.989225	NA	NA	NA	NA	NA	NA	NA	NA	NA	NA	NA	FALSE
CCDC144NL	33735	17	none	0	0	0	0	0	0	0	0	0	0	0	0	0.0537591	0.162422	NA	NA	NA	NA	NA	NA	NA	NA	NA	NA	NA	FALSE
CCDC146	29296	7	none	0	2	0	0	0	2	0	0	2	0	0	1	1.47584e-05	0.968124	0.00494085	1.97056	0.455605	0.0012117	0.13346	1	1.82349	0.364493	0.000880073	NA	1	FALSE
CCDC148	25191	2	none	0	0	0	0	0	1	0	0	0	0	0	0	0.162627	0.804281	0.00322243	0.147077	0.263769	1	NA	1	0.147077	0.21102	1	NA	1	FALSE
CCDC149	25405	4	none	0	0	0	0	0	0	0	0	0	0	0	0	0.145846	0.715888	NA	NA	NA	NA	NA	NA	NA	NA	NA	NA	NA	FALSE
CCDC15	25798	11	none	0	0	0	0	0	1	0	0	0	0	0	0	0.241117	0.950015	0.00393311	0.147077	0.39059	1	NA	1	0.147077	0.31248	1	NA	1	FALSE
CCDC150	26834	2	none	0	0	0	0	0	0	0	0	0	0	0	1	0.304595	0.993849	0.0179733	0.001	0.53095	1	NA	1	0.001	0.42477	1	NA	1	FALSE
CCDC151	28303	19	none	0	0	0	0	0	1	0	0	0	0	0	2	0.159191	0.78806	0.00782865	0.149077	0.378205	1	NA	1	0.148077	0.302571	1	NA	1	FALSE
CCDC152	34438	5	none	0	0	0	0	0	0	0	0	0	0	0	0	0.0707538	0.307222	NA	NA	NA	NA	NA	NA	NA	NA	NA	NA	NA	FALSE
CCDC153	27446	11	none	0	0	0	0	0	0	0	0	0	0	0	0	0.0772185	0.366711	NA	NA	NA	NA	NA	NA	NA	NA	NA	NA	NA	FALSE
CCDC154	34454	16	none	0	0	0	0	0	4	0	0	0	0	0	1	0.180908	0.875356	0.0179733	0.635952	0.351792	0.144001	0.695914	1	0.634952	0.281441	0.0883398	0.696062	1	FALSE
CCDC155	26520	19	none	0	0	0	0	0	1	0	0	0	0	0	3	0.164725	0.813726	0.0101373	0.21115	0.288642	1	NA	1	0.21015	0.230919	1	NA	1	FALSE
CCDC157	33854	22	none	0	0	1	0	0	0	0	0	0	0	0	0	0.174517	0.853303	0.0047983	0.194786	0.427614	1	NA	1	0.194786	0.3421	1	NA	1	FALSE
CCDC158	26374	4	none	0	0	0	0	0	1	0	0	0	0	0	0	0.28271	0.986635	0.00334573	0.178234	0.57536	1	NA	1	0.178234	0.460299	1	NA	1	FALSE
CCDC159	26996	19	none	0	0	0	0	0	0	0	0	0	0	0	0	0.105087	0.416149	NA	NA	NA	NA	NA	NA	NA	NA	NA	NA	NA	FALSE
CCDC160	37286	X	none	0	0	0	0	0	0	0	0	0	0	0	0	0.0456621	0.105666	NA	NA	NA	NA	NA	NA	NA	NA	NA	NA	NA	FALSE
CCDC163	27003	1	none	0	0	0	0	0	0	0	0	0	0	0	0	0.0501179	0.135604	NA	NA	NA	NA	NA	NA	NA	NA	NA	NA	NA	FALSE
CCDC166	41910	8	none	0	0	0	0	0	0	1	0	0	0	0	0	0.00462974	0.330174	0.0179733	0.402503	0.362126	0.379671	NA	1	0.402503	0.289708	0.275092	NA	1	FALSE
CCDC167	21239	6	none	0	0	0	0	0	0	0	0	0	0	0	0	0.0263207	0.0200099	NA	NA	NA	NA	NA	NA	NA	NA	NA	NA	NA	FALSE
CCDC168	26851	13	none	0	1	0	0	0	8	0	0	1	0	0	0	0.0167918	0.99978	0.0179733	1.82526	0.816144	0.0246748	0.888695	1	1.38403	0.652931	0.0499958	0.278486	1	FALSE
CCDC169	34361	13	none	0	0	0	0	0	2	0	0	0	0	0	0	0.0830336	0.420354	0.0179733	0.29498	0.121531	0.144112	0.650314	1	0.29498	0.0972269	0.107872	0.649468	1	FALSE
CCDC169-SOHLH2	NA	13	none	0	0	0	0	0	0	0	0	0	0	0	0	0.136354	0.655715	NA	NA	NA	NA	NA	NA	NA	NA	NA	NA	NA	FALSE
CCDC17	26574	1	none	0	0	0	0	0	2	0	0	0	0	0	1	0.166078	0.81963	0.0179733	0.367866	0.375277	1	0.464716	1	0.366866	0.300229	0.339507	0.464048	1	FALSE
CCDC170	21177	6	none	0	0	0	0	0	0	0	0	1	0	0	1	0.0173579	0.873841	0.00266706	0.447667	0.322538	0.29214	NA	1	0.447667	0.258036	0.2159	NA	1	FALSE
CCDC171	29828	9	none	0	0	0	0	0	2	0	0	1	0	0	1	0.0639765	0.99475	0.0179733	0.780842	0.648703	0.338728	0.939591	1	0.780842	0.518975	0.228332	0.939817	1	FALSE
CCDC172	30524	10	none	0	0	0	0	0	0	0	0	0	0	0	0	0.075562	0.351402	NA	NA	NA	NA	NA	NA	NA	NA	NA	NA	NA	FALSE
CCDC173	25064	2	none	0	0	0	0	0	2	0	0	1	0	0	0	0.0139756	0.803516	0.00264743	0.860939	0.280838	0.0438422	0.488403	1	0.457533	0.224676	0.182435	0.487745	1	FALSE
CCDC174	28033	3	none	0	0	0	0	0	1	0	0	0	0	0	0	0.146589	0.720292	0.0133703	0.224685	0.288081	1	NA	1	NA	NA	NA	NA	NA	FALSE
CCDC175	19847	14	none	0	0	1	0	0	0	0	0	0	0	0	0	0.231415	0.934021	0.0179733	0.194786	0.343506	1	NA	1	0.194786	0.274811	1	NA	1	FALSE
CCDC177	23243	14	none	0	0	0	0	0	0	0	0	0	0	0	0	0.176677	0.861077	NA	NA	NA	NA	NA	NA	NA	NA	NA	NA	NA	FALSE
CCDC178	29588	18	none	0	0	0	0	0	2	0	0	0	0	0	0	0.220017	0.909941	0.0179733	0.294154	0.305023	1	0.24035	1	0.294154	0.244024	0.411436	0.240841	1	FALSE
CCDC179	44653	11	none	0	0	0	0	0	0	0	0	0	0	0	0	0.0235237	0.0640289	NA	NA	NA	NA	NA	NA	NA	NA	NA	NA	NA	FALSE
CCDC18	30370	NA	none	0	0	0	0	0	3	0	0	0	0	0	0	NA	NA	0.0179733	0.648626	0.719584	1	0.816083	1	0.409969	0.575681	1	0.86407	1	FALSE
CCDC180	29303	9	none	0	0	0	0	0	3	0	1	0	0	0	2	0.101282	0.999812	0.00587251	0.988344	0.926997	0.405315	0.713845	1	0.585841	0.741615	1	0.713244	1	FALSE
CCDC181	28051	1	none	0	0	0	0	0	0	0	0	0	0	0	0	0.150199	0.741039	NA	NA	NA	NA	NA	NA	NA	NA	NA	NA	NA	FALSE
CCDC182	49392	NA	none	0	1	0	0	0	0	0	0	0	0	0	1	NA	NA	0.0179733	0.477155	0.0887587	0.0225213	NA	1	0.001	0.0710087	1	NA	1	FALSE
CCDC183	28236	9	none	0	0	0	0	0	0	0	0	1	0	0	0	0.00995303	0.664882	0.0179733	0.418937	0.290552	0.269864	NA	1	0.418937	0.232447	0.192978	NA	1	FALSE
CCDC184	33749	12	none	0	0	0	0	0	1	0	0	0	0	0	1	0.0394306	0.0698444	0.186715	0.168272	0.103566	0.19964	NA	1	0.168272	0.0828551	0.154619	NA	1	FALSE
CCDC185	26654	1	none	0	0	0	0	0	1	0	0	0	0	0	1	0.148948	0.73397	0.00618442	0.148077	0.34971	1	NA	1	0.001	0.279775	1	NA	1	FALSE
CCDC186	24349	10	none	0	0	0	0	0	1	0	0	0	0	0	0	0.251971	0.963857	0.0379401	0.267915	0.478994	1	NA	1	0.267915	0.383204	1	NA	1	FALSE
CCDC189	28078	16	none	0	0	0	0	0	3	0	0	1	0	0	1	0.00460794	0.32838	0.00948948	1.13882	0.243908	0.00500997	0.283081	1	0.798059	0.195132	0.0200617	0.634459	1	FALSE
CCDC190	28736	1	none	0	0	0	0	0	1	0	0	0	0	0	0	0.0644218	0.250458	0.000994609	0.210918	0.107334	0.163495	NA	1	0.210918	0.0858696	0.122438	NA	1	FALSE
CCDC191	29272	3	none	0	1	0	0	0	1	0	0	0	0	0	1	0.032564	0.954209	0.0179733	0.624232	0.455381	0.280298	NA	1	0.624232	0.364314	0.191868	NA	1	FALSE
CCDC198	20189	14	none	0	0	0	0	0	0	0	0	0	0	0	0	0.0916242	0.305418	NA	NA	NA	NA	NA	NA	NA	NA	NA	NA	NA	FALSE
CCDC22	28909	X	discordant	0	0	0	0	0	0	0	0	0	0	0	0	0.137591	0.663957	NA	NA	NA	NA	NA	NA	NA	NA	NA	NA	NA	FALSE
CCDC24	28688	1	none	0	0	0	0	0	0	0	0	0	0	0	0	0.0948867	0.331945	NA	NA	NA	NA	NA	NA	NA	NA	NA	NA	NA	FALSE
CCDC25	25591	8	none	0	0	0	0	0	1	0	0	0	0	0	0	0.0710875	0.310268	0.0246526	0.147077	0.116513	0.3528	NA	1	0.147077	0.0932125	0.293957	NA	1	FALSE
CCDC27	26546	1	none	0	0	0	0	0	0	0	0	0	0	0	0	0.180801	0.87501	NA	NA	NA	NA	NA	NA	NA	NA	NA	NA	NA	FALSE
CCDC28A	21098	6	none	0	0	0	0	0	0	0	0	0	0	0	1	0.0707228	0.306939	0.000686236	0.001	0.14892	1	NA	1	0.001	0.119139	1	NA	1	FALSE
CCDC28B	28163	1	none	0	0	0	0	0	0	0	0	0	0	0	0	0.0457765	0.106392	NA	NA	NA	NA	NA	NA	NA	NA	NA	NA	NA	FALSE
CCDC3	23813	10	none	0	0	0	0	0	0	0	0	0	0	0	0	0.0651468	0.256835	NA	NA	NA	NA	NA	NA	NA	NA	NA	NA	NA	FALSE
CCDC30	26103	1	none	0	0	0	0	0	1	1	0	0	0	0	1	0.0282368	0.92751	0.0179733	0.55058	0.333136	0.211767	NA	1	0.55058	0.266515	0.146052	NA	1	FALSE
CCDC32	28295	15	none	0	0	0	0	0	1	0	0	0	0	0	0	0.0522531	0.151091	0.069209	0.166985	0.121578	0.256197	NA	1	0.166985	0.0972651	0.206941	NA	1	FALSE
CCDC33	26552	15	none	0	1	0	0	0	2	0	0	0	0	0	0	0.0231727	0.875375	0.00360827	0.975996	0.510618	0.102746	0.222395	1	0.975996	0.408504	0.0547165	0.222633	1	FALSE
CCDC34	25079	11	none	0	0	0	0	0	1	0	0	0	0	0	1	0.0936793	0.322087	0.00773567	0.160165	0.201943	1	NA	1	0.159165	0.161559	1	NA	1	FALSE
CCDC36	27945	3	none	0	0	0	0	0	0	0	0	0	0	0	1	0.132591	0.629921	0.0475672	0.001	0.231227	1	NA	1	NA	NA	NA	NA	NA	FALSE
CCDC38	26843	12	none	0	0	0	0	0	0	0	0	0	0	0	1	0.158297	0.783682	0.00332935	0.001	0.230556	1	NA	1	NA	NA	NA	NA	NA	FALSE
CCDC39	25244	3	none	0	0	0	0	0	2	0	1	0	0	0	2	0.0310355	0.946167	0.00436948	0.740619	0.483177	0.223097	0.598242	1	0.191039	0.386551	1	NA	1	FALSE
CCDC40	26090	17	none	0	0	0	0	0	3	0	0	0	0	0	1	0.280306	0.985495	0.0111474	0.50672	0.741923	1	0.388695	1	0.50672	0.593553	1	0.388504	1	FALSE
CCDC42	26528	17	none	0	0	0	0	0	0	1	0	0	0	0	0	0.00419233	0.29364	0.00300053	0.402503	0.200794	0.186915	NA	1	0.402503	0.160639	0.138131	NA	1	FALSE
CCDC43	26472	17	none	0	0	0	0	0	0	0	0	0	0	0	0	0.0995237	0.370113	NA	NA	NA	NA	NA	NA	NA	NA	NA	NA	NA	FALSE
CCDC47	24856	17	none	0	0	0	0	0	0	0	0	0	0	0	0	0.139023	0.673358	NA	NA	NA	NA	NA	NA	NA	NA	NA	NA	NA	FALSE
CCDC50	18111	3	none	0	0	0	0	0	1	1	0	0	0	0	0	0.0131162	0.779874	0.00513826	0.585628	0.275329	0.149013	NA	1	0.585628	0.220269	0.102017	NA	1	FALSE
CCDC51	25714	3	none	0	0	0	0	0	1	0	0	0	0	0	0	0.12037	0.53949	0.00619471	0.317488	0.243028	0.334534	NA	1	0.317488	0.194427	0.265621	NA	1	FALSE
CCDC54	30703	3	none	0	0	0	0	0	2	0	0	0	0	0	1	0.0681048	0.283209	0.0179733	0.295154	0.101965	0.0948081	0.915394	1	0.148077	0.0815738	0.180081	NA	1	FALSE
CCDC57	27564	17	none	0	0	0	0	0	2	0	0	0	0	0	2	0.209462	0.881629	0.00456614	0.296154	0.576079	1	0.259872	1	0.296154	0.460875	1	0.259892	1	FALSE
CCDC58	31136	3	none	0	0	0	0	0	0	0	0	0	0	0	1	0.0501419	0.135773	0.0236643	0.001	0.0859825	1	NA	1	0.001	0.0687876	1	NA	1	FALSE
CCDC59	25005	12	none	0	0	0	0	0	1	0	0	0	0	0	0	0.070996	0.309433	0.0119916	0.147077	0.139905	0.463299	NA	1	0.147077	0.111927	0.392145	NA	1	FALSE
CCDC6	18782	10	none	0	0	1	0	0	3	0	0	0	0	0	0	0.134817	0.645306	0.0877266	2.73763	0.704604	0.0107928	0.382749	1	2.73763	0.563696	0.00492393	0.382742	1	FALSE
CCDC60	28610	12	none	0	0	0	0	0	2	0	0	0	0	0	1	0.154701	0.765414	0.0179733	0.308881	0.289583	0.383256	0.576528	1	0.308881	0.231672	0.297862	0.576302	1	FALSE
CCDC61	33629	19	none	0	0	0	0	0	1	0	0	0	0	0	0	0.147684	0.726697	0.0179733	0.274244	0.477543	1	NA	1	0.274244	0.382043	1	NA	1	FALSE
CCDC62	30723	12	none	0	0	0	0	0	2	0	0	0	0	0	0	0.172077	0.844118	0.00727085	0.48553	0.349523	0.272765	0.0931269	1	0.147077	0.279625	1	NA	1	FALSE
CCDC63	26669	12	none	0	0	0	0	0	1	0	0	0	0	0	0	0.168208	0.82864	0.00394897	0.196179	0.282194	1	NA	1	0.196179	0.225761	1	NA	1	FALSE
CCDC65	29937	12	none	0	0	0	0	0	0	0	0	0	0	0	0	0.132191	0.627122	NA	NA	NA	NA	NA	NA	NA	NA	NA	NA	NA	FALSE
CCDC66	27709	3	none	0	0	0	0	0	2	0	0	0	0	0	0	0.262626	0.974071	0.0179733	0.294154	0.439859	1	0.608078	1	0.294154	0.351895	1	0.607027	1	FALSE
CCDC68	24350	18	none	0	0	0	0	0	0	0	0	0	0	0	0	0.093784	0.322939	NA	NA	NA	NA	NA	NA	NA	NA	NA	NA	NA	FALSE
CCDC69	24487	5	none	0	0	0	0	0	0	0	0	0	0	0	0	0.101415	0.385762	NA	NA	NA	NA	NA	NA	NA	NA	NA	NA	NA	FALSE
CCDC7	26533	10	none	0	0	0	0	0	1	0	0	0	0	0	0	0.160526	0.794476	0.0179733	0.159981	0.200865	1	NA	1	0.159981	0.160696	1	NA	1	FALSE
CCDC70	25303	13	none	0	0	0	0	0	0	0	0	0	0	0	1	0.0639063	0.245948	0.0059258	0.001	0.103724	1	NA	1	0.001	0.0829814	1	NA	1	FALSE
CCDC71	25760	3	none	0	0	0	0	0	1	0	0	0	0	0	0	0.118211	0.522598	0.0293427	0.147077	0.22129	1	NA	1	0.147077	0.177036	1	NA	1	FALSE
CCDC71L	26685	7	none	0	0	0	0	0	0	0	0	0	0	0	1	0.0444964	0.0984068	0.0179733	0.001	0.446357	1	NA	1	0.001	0.357094	1	NA	1	FALSE
CCDC73	23261	11	none	0	0	0	0	0	3	0	0	0	0	0	0	0.237697	0.944802	0.00390702	0.441231	0.368889	0.365426	0.432678	1	0.294154	0.295119	1	0.129507	1	FALSE
CCDC74A	25197	2	none	0	0	0	0	0	0	0	0	0	0	0	0	0.0937619	0.32276	NA	NA	NA	NA	NA	NA	NA	NA	NA	NA	NA	FALSE
CCDC74B	25267	2	none	0	0	0	0	0	0	0	0	0	0	0	0	0.0946608	0.330096	NA	NA	NA	NA	NA	NA	NA	NA	NA	NA	NA	FALSE
CCDC77	28203	12	none	0	0	0	0	0	1	0	0	0	0	0	0	0.148303	0.730277	0.00294497	0.151871	0.259904	1	NA	1	0.151871	0.207928	1	NA	1	FALSE
CCDC78	14153	16	consensus	0	0	0	0	0	2	0	0	0	0	0	1	0.153366	0.75836	0.0179733	0.316355	0.244092	0.308624	0.049712	1	0.001	0.195278	1	NA	1	FALSE
CCDC8	25367	19	none	0	0	0	0	0	0	0	0	0	0	0	0	0.115155	0.498326	NA	NA	NA	NA	NA	NA	NA	NA	NA	NA	NA	FALSE
CCDC80	30649	3	none	0	0	0	0	0	1	0	0	0	0	0	1	0.205224	0.868438	0.0170536	0.205492	0.548974	1	NA	1	NA	NA	NA	NA	NA	FALSE
CCDC81	26281	11	none	0	0	0	0	0	0	0	0	0	0	0	0	0.193072	0.82422	NA	NA	NA	NA	NA	NA	NA	NA	NA	NA	NA	FALSE
CCDC82	26282	11	none	0	1	1	0	0	0	0	0	0	0	0	1	0.0108021	0.700684	0.0104906	0.671941	0.254216	0.0800945	NA	1	0.671941	0.203378	0.0508306	NA	1	FALSE
CCDC83	28535	11	none	0	0	0	0	0	0	0	0	0	0	0	0	0.121518	0.548371	NA	NA	NA	NA	NA	NA	NA	NA	NA	NA	NA	FALSE
CCDC84	30460	11	none	0	0	0	0	0	0	0	0	0	0	0	0	0.114789	0.495393	NA	NA	NA	NA	NA	NA	NA	NA	NA	NA	NA	FALSE
CCDC85A	29400	2	none	0	0	0	0	0	0	0	0	0	0	0	1	0.127537	0.593689	0.0242163	0.001	0.347702	1	NA	1	NA	NA	NA	NA	NA	FALSE
CCDC85B	24926	11	none	0	0	0	0	0	1	0	0	0	0	0	0	0.0397329	0.0714078	0.0179733	0.53966	0.510126	0.486378	NA	1	0.53966	0.408111	0.412371	NA	1	FALSE
CCDC85C	35459	14	none	0	0	0	0	0	2	0	0	0	0	0	4	0.103197	0.400514	0.0179733	0.472816	0.344695	0.288015	0.117482	1	0.471816	0.275763	0.204027	0.117154	1	FALSE
CCDC86	28359	11	none	0	0	0	0	0	1	0	0	0	0	0	1	0.11209	0.473605	0.00439898	0.148077	0.267805	1	NA	1	0.148077	0.214249	1	NA	1	FALSE
CCDC87	25579	11	none	0	0	0	0	0	2	0	0	1	0	0	1	0.0139562	0.80301	0.0179733	0.547676	0.365095	0.233153	0.31549	1	0.352795	0.292083	0.332398	NA	1	FALSE
CCDC88A	25523	2	none	0	1	0	0	0	4	0	0	0	0	0	1	0.110638	0.999917	0.0544765	1.86994	1.31319	0.231679	0.789784	1	0.69188	1.05058	1	0.715711	1	FALSE
CCDC88B	26757	11	none	0	2	0	0	0	3	0	0	1	0	0	2	0.00126301	0.998435	0.0154424	1.99769	1.07479	0.0555343	0.767521	1	1.85061	0.859851	0.0330428	0.807565	1	FALSE
CCDC88C	19967	14	discordant	0	0	0	0	0	5	0	0	2	0	0	1	0.0180583	0.999855	0.0180399	2.15958	1.22519	0.0657042	0.761701	1	1.36134	0.980175	0.217517	0.468201	1	FALSE
CCDC89	26762	11	none	0	0	0	0	0	0	0	0	0	0	0	0	0.0752275	0.348314	NA	NA	NA	NA	NA	NA	NA	NA	NA	NA	NA	FALSE
CCDC9	24560	19	none	0	0	0	0	0	4	0	0	0	0	0	1	0.1532	0.757471	0.00479571	0.851715	0.367855	0.0764539	0.389826	1	0.552581	0.294291	0.167167	0.638684	1	FALSE
CCDC90B	28108	11	none	0	0	0	0	0	0	0	0	0	0	0	0	0.0758508	0.35407	NA	NA	NA	NA	NA	NA	NA	NA	NA	NA	NA	FALSE
CCDC91	24855	12	none	0	0	0	0	0	1	0	0	1	0	0	0	0.00798278	0.564782	0.00737919	0.434331	0.205955	0.166694	NA	1	0.434331	0.164768	0.121503	NA	1	FALSE
CCDC92	29563	12	none	0	0	0	0	0	0	0	0	0	0	0	0	0.0774949	0.369266	NA	NA	NA	NA	NA	NA	NA	NA	NA	NA	NA	FALSE
CCDC93	25611	2	none	0	0	0	0	0	4	0	0	0	0	0	0	0.216029	0.899974	0.0148736	0.825457	0.409026	0.127208	0.53721	1	0.825457	0.327229	0.0784929	0.536582	1	FALSE
CCDC96	26900	4	none	0	0	0	0	0	1	0	0	1	0	0	0	0.00878214	0.60847	0.00345336	0.494157	0.301324	0.189696	NA	1	0.494157	0.241065	0.125516	NA	1	FALSE
CCDC97	28289	19	none	0	0	0	0	0	2	0	0	0	0	0	2	0.0850058	0.4384	0.00312034	0.514901	0.234067	0.127752	0.472348	1	0.240657	0.187259	0.335802	NA	1	FALSE
CCDC9B	33488	15	none	0	0	0	0	0	0	0	0	0	0	0	0	0.153454	0.758828	NA	NA	NA	NA	NA	NA	NA	NA	NA	NA	NA	FALSE
CCER1	28373	12	none	0	0	0	0	0	1	0	0	0	0	0	0	0.101202	0.383996	0.00636786	0.147077	0.215058	1	NA	1	0.147077	0.172051	1	NA	1	FALSE
CCHCR1	13930	6	none	0	0	0	0	0	3	0	0	0	0	0	1	0.238035	0.945337	0.0179733	0.572521	0.500568	0.375303	0.574801	1	0.572521	0.400464	0.269029	0.574881	1	FALSE
CCIN	1568	9	none	0	0	0	0	0	2	0	0	0	0	0	0	0.105995	0.423657	0.0172228	0.315787	0.245589	0.330951	0.200908	1	0.315787	0.196476	0.246631	0.201153	1	FALSE
CCK	1569	3	none	0	0	0	0	0	0	0	0	0	0	0	0	0.0375394	0.0604807	NA	NA	NA	NA	NA	NA	NA	NA	NA	NA	NA	FALSE
CCKAR	1570	4	none	0	0	0	0	0	0	0	0	0	0	0	0	0.0855809	0.443639	NA	NA	NA	NA	NA	NA	NA	NA	NA	NA	NA	FALSE
CCKBR	1571	11	none	0	1	0	0	0	0	0	0	0	0	0	0	0.00876977	0.607827	0.0111886	0.476155	0.388963	0.34791	NA	1	0.476155	0.311178	0.255668	NA	1	FALSE
CCL1	10609	17	none	0	0	0	0	0	0	0	0	0	0	0	0	0.0246331	0.071409	NA	NA	NA	NA	NA	NA	NA	NA	NA	NA	NA	FALSE
CCL11	10610	17	none	0	0	0	0	0	0	0	0	0	0	0	0	0.0284963	0.0258623	NA	NA	NA	NA	NA	NA	NA	NA	NA	NA	NA	FALSE
CCL13	10611	17	none	0	0	0	0	0	0	0	0	0	0	0	0	0.0229099	0.0601097	NA	NA	NA	NA	NA	NA	NA	NA	NA	NA	NA	FALSE
CCL14	10612	17	none	0	0	0	0	0	0	0	0	0	0	0	0	0.0436088	0.0930468	NA	NA	NA	NA	NA	NA	NA	NA	NA	NA	NA	FALSE
CCL15	10613	17	none	0	0	0	0	0	0	0	0	0	0	0	0	0.0288161	0.0268014	NA	NA	NA	NA	NA	NA	NA	NA	NA	NA	NA	FALSE
CCL16	10614	17	none	0	0	0	0	0	0	0	0	0	0	0	0	0.0332124	0.041815	NA	NA	NA	NA	NA	NA	NA	NA	NA	NA	NA	FALSE
CCL17	10615	16	none	0	0	0	0	0	0	0	0	0	0	0	0	0.02795	0.0243052	NA	NA	NA	NA	NA	NA	NA	NA	NA	NA	NA	FALSE
CCL18	10616	17	none	0	0	0	0	0	0	0	0	0	0	0	0	0.0239184	0.0666115	NA	NA	NA	NA	NA	NA	NA	NA	NA	NA	NA	FALSE
CCL19	10617	9	none	0	0	0	0	0	0	0	0	0	0	0	1	0.0262137	0.0197457	0.18507	0.001	0.0433997	1	NA	1	0.001	0.0347206	1	NA	1	FALSE
CCL2	10618	17	none	0	0	0	0	0	1	0	0	0	0	0	0	0.0237257	0.0653447	0.173435	0.211566	0.0365918	0.0512348	NA	1	0.211566	0.0292742	0.0398626	NA	1	FALSE
CCL20	10619	2	none	0	0	0	0	0	0	0	0	0	0	0	0	0.0263868	0.0201741	NA	NA	NA	NA	NA	NA	NA	NA	NA	NA	NA	FALSE
CCL21	10620	9	none	0	0	0	0	0	0	0	0	0	0	0	0	0.0348261	0.0483243	NA	NA	NA	NA	NA	NA	NA	NA	NA	NA	NA	FALSE
CCL22	10621	16	none	0	0	0	0	0	0	0	0	0	0	0	1	0.0244054	0.0698632	0.00776389	0.001	0.0494897	1	NA	1	0.001	0.0395927	1	NA	1	FALSE
CCL23	10622	17	none	0	0	0	0	0	0	0	0	0	0	0	0	0.0444127	0.0978951	NA	NA	NA	NA	NA	NA	NA	NA	NA	NA	NA	FALSE
CCL24	10623	7	none	0	0	0	0	0	0	0	0	0	0	0	0	0.0326457	0.0396569	NA	NA	NA	NA	NA	NA	NA	NA	NA	NA	NA	FALSE
CCL25	10624	19	none	0	0	0	0	0	1	0	0	0	0	0	0	0.0451328	0.102339	0.029101	0.182384	0.0630213	0.108899	NA	1	0.182384	0.0504183	0.0848137	NA	1	FALSE
CCL26	10625	7	none	0	0	0	0	0	0	0	0	0	0	0	1	0.0366613	0.0563807	0.0179733	0.001	0.0404015	1	NA	1	0.001	0.032322	1	NA	1	FALSE
CCL27	10626	9	none	0	0	0	0	0	0	0	0	0	0	0	0	0.0320269	0.0373763	NA	NA	NA	NA	NA	NA	NA	NA	NA	NA	NA	FALSE
CCL28	17700	5	none	0	0	0	0	0	0	0	0	0	0	0	0	0.0291336	0.027754	NA	NA	NA	NA	NA	NA	NA	NA	NA	NA	NA	FALSE
CCL3	10627	17	none	0	0	0	0	0	0	0	0	0	0	0	0	0.0360794	0.0537512	NA	NA	NA	NA	NA	NA	NA	NA	NA	NA	NA	FALSE
CCL3L1	NA	17	none	0	0	0	0	0	0	0	0	0	0	0	0	0.0371401	0.0585968	NA	NA	NA	NA	NA	NA	NA	NA	NA	NA	NA	FALSE
CCL3L3	30554	17	none	0	0	0	0	0	0	0	0	0	0	0	0	0.0371517	0.058651	NA	NA	NA	NA	NA	NA	NA	NA	NA	NA	NA	FALSE
CCL4	10630	17	none	0	0	0	0	0	0	0	0	0	0	0	0	0.0236726	0.0649973	NA	NA	NA	NA	NA	NA	NA	NA	NA	NA	NA	FALSE
CCL4L1	NA	17	none	0	0	0	0	0	0	0	0	0	0	0	0	0.0297489	0.0296578	NA	NA	NA	NA	NA	NA	NA	NA	NA	NA	NA	FALSE
CCL4L2	24066	17	none	0	0	0	0	0	0	0	0	0	0	0	0	0.024068	0.0676029	NA	NA	NA	NA	NA	NA	NA	NA	NA	NA	NA	FALSE
CCL5	10632	17	none	0	0	0	0	0	0	0	0	0	0	0	0	0.0270986	0.021996	NA	NA	NA	NA	NA	NA	NA	NA	NA	NA	NA	FALSE
CCL7	10634	17	none	0	0	0	0	0	0	0	0	0	0	0	0	0.0241727	0.0683002	NA	NA	NA	NA	NA	NA	NA	NA	NA	NA	NA	FALSE
CCL8	10635	17	none	0	0	0	0	0	1	0	0	0	0	0	0	0.0235121	0.0639538	0.00531069	0.147077	0.0362748	0.167617	NA	1	0.147077	0.0290206	0.136502	NA	1	FALSE
CCM2	21708	7	discordant	0	0	0	0	0	1	0	0	0	0	0	0	0.110582	0.461335	0.0385102	0.233339	0.288305	1	NA	1	0.233339	0.230649	0.41978	NA	1	FALSE
CCM2L	16153	20	none	0	0	0	0	0	2	0	0	0	0	0	0	0.120774	0.542622	0.00971526	0.548843	0.565905	1	0.941267	1	0.548843	0.452735	0.323411	0.941954	1	FALSE
CCNA1	1577	13	none	0	0	0	0	0	3	0	0	0	0	0	0	0.138699	0.671243	0.0139447	0.621625	0.227696	0.0903458	0.910169	1	0.474548	0.182161	0.127509	0.391614	1	FALSE
CCNA2	1578	4	none	0	1	1	0	0	0	0	0	0	0	0	0	0.00691207	0.499077	0.247689	0.670941	0.228504	0.0658923	NA	1	0.670941	0.182808	0.0415339	NA	1	FALSE
CCNB1	1579	5	none	0	0	0	0	0	0	0	0	0	0	0	1	0.102978	0.398705	0.0292145	0.001	0.198157	1	NA	1	NA	NA	NA	NA	NA	FALSE
CCNB1IP1	19437	14	none	0	0	0	0	0	0	0	0	0	0	0	0	0.0825989	0.416362	NA	NA	NA	NA	NA	NA	NA	NA	NA	NA	NA	FALSE
CCNB2	1580	15	none	0	2	0	0	0	0	0	0	0	0	0	1	0.000413753	0.617502	0.0126452	0.953309	0.225311	0.0170943	NA	1	0.952309	0.180253	0.0100769	NA	1	FALSE
CCNB3	18709	X	none	0	0	0	0	0	0	0	0	0	0	0	1	0.20059	0.852724	0.02842	0.001	0.249366	1	NA	1	0.001	0.194416	1	NA	1	FALSE
CCNC	1581	6	none	0	0	0	0	0	0	0	0	0	0	0	2	0.0882662	0.278564	0.21546	0.002	0.171728	1	NA	1	0.002	0.137386	1	NA	1	FALSE
CCND1	1582	11	none	0	0	0	0	0	0	0	0	0	0	0	1	0.0669024	0.272424	0.0306049	0.001	0.234842	1	NA	1	0.001	0.187878	1	NA	1	FALSE
CCND2	1583	12	consensus	0	0	0	0	0	2	0	0	0	0	0	1	0.072438	0.322632	0.294485	0.68903	0.200423	0.0452956	0.00524799	1	NA	NA	NA	NA	NA	FALSE
CCND3	1585	6	none	0	0	0	0	0	0	0	0	0	0	0	2	0.0757168	0.352831	0.298825	0.002	0.224883	1	NA	1	0.001	0.179911	1	NA	1	FALSE
CCNDBP1	1587	15	none	0	0	0	0	0	0	0	0	0	0	0	0	0.104185	0.408691	NA	NA	NA	NA	NA	NA	NA	NA	NA	NA	NA	FALSE
CCNE1	1589	19	none	0	0	0	0	0	1	0	0	0	0	0	0	0.116204	0.506705	0.0362636	0.292589	0.228941	0.356696	NA	1	0.292589	0.183157	0.283088	NA	1	FALSE
CCNE2	1590	8	none	0	0	0	0	0	2	0	0	0	0	0	0	0.113551	0.485429	0.0351655	0.385706	0.187773	0.191248	0.348957	1	0.385706	0.150222	0.145241	0.349651	1	FALSE
CCNF	1591	16	none	0	0	0	0	0	2	0	0	1	0	0	0	0.0250709	0.898324	0.0231974	0.781592	0.473072	0.186874	0.55066	1	0.781592	0.378467	0.117066	0.550204	1	FALSE
CCNG1	1592	5	none	0	0	0	0	0	0	0	0	0	0	0	0	0.0715736	0.314711	NA	NA	NA	NA	NA	NA	NA	NA	NA	NA	NA	FALSE
CCNG2	1593	4	none	0	0	0	0	0	0	0	0	0	0	0	0	0.0869562	0.268243	NA	NA	NA	NA	NA	NA	NA	NA	NA	NA	NA	FALSE
CCNH	1594	5	none	0	0	0	0	0	0	0	0	0	0	0	0	0.0930587	0.317037	NA	NA	NA	NA	NA	NA	NA	NA	NA	NA	NA	FALSE
CCNI	1595	4	none	0	0	0	0	0	2	0	0	0	0	0	0	0.0812795	0.404221	0.295399	0.529363	0.166312	0.0672107	0.507143	1	0.344015	0.133052	0.135893	NA	1	FALSE
CCNI2	33869	5	none	0	0	0	0	0	1	0	0	0	0	0	0	0.0868079	0.454777	0.0179733	0.159981	0.400203	1	NA	1	NA	NA	NA	NA	NA	FALSE
CCNJ	23434	10	none	0	0	0	0	0	0	0	0	0	0	0	0	0.100226	0.37592	NA	NA	NA	NA	NA	NA	NA	NA	NA	NA	NA	FALSE
CCNJL	25876	5	none	0	0	0	0	0	2	0	0	1	0	0	0	0.00485017	0.348138	0.00593303	0.557583	0.299395	0.165575	0.0678369	1	0.557583	0.239522	0.109745	0.0681749	1	FALSE
CCNK	1596	14	discordant	0	0	0	0	0	2	0	0	0	0	0	0	0.150277	0.741476	0.248729	1.47368	0.589966	0.106927	0.23597	1	1.47368	0.471984	0.07061	0.235563	1	FALSE
CCNL1	20569	3	none	0	0	0	0	0	3	0	0	0	0	0	0	0.155185	0.767933	0.101569	1.45456	0.687154	0.133537	0.32781	1	0.478752	0.549737	1	NA	1	FALSE
CCNL2	20570	1	none	0	0	0	0	0	2	0	1	0	0	0	0	0.0122975	0.754638	0.0317759	0.797454	0.389287	0.113953	0.562819	1	0.797454	0.311437	0.0679704	0.56227	1	FALSE
CCNO	18576	5	none	0	0	0	0	0	1	0	0	0	0	0	1	0.0781746	0.37555	0.0115651	0.319946	0.290002	0.403018	NA	1	0.319946	0.232007	0.321691	NA	1	FALSE
CCNQ	28434	X	discordant	0	0	0	0	0	1	0	0	1	0	0	0	0.00177122	0.203551	0.177607	0.501921	0.0854288	0.0188633	NA	1	0.501921	0.0666036	0.0114743	NA	1	FALSE
CCNT1	1599	12	none	0	1	0	0	0	2	0	0	0	0	0	0	0.0154747	0.838686	0.105782	1.26049	0.42853	0.0520373	0.119775	1	0.422115	0.342832	0.296038	0.119494	1	FALSE
CCNT2	1600	2	none	0	0	0	0	0	3	0	0	0	0	0	0	0.162856	0.805333	0.0596508	1.26572	0.638502	0.156021	0.410962	1	0.840552	0.510814	0.230143	0.17038	1	FALSE
CCNY	23354	10	none	0	0	0	0	0	1	0	0	0	0	0	3	0.0914617	0.304107	0.0271115	0.339334	0.247753	0.310014	NA	1	0.339334	0.198207	0.243754	NA	1	FALSE
CCNYL1	26868	2	none	0	0	0	0	0	0	0	0	0	0	0	0	0.0852408	0.440542	NA	NA	NA	NA	NA	NA	NA	NA	NA	NA	NA	FALSE
CCP110	24342	16	none	0	1	0	0	0	0	0	0	0	0	0	0	0.0309828	0.945866	0.0365799	0.476155	0.449863	0.412839	NA	1	0.476155	0.359899	0.31374	NA	1	FALSE
CCPG1	24227	15	none	0	0	0	0	0	0	0	0	1	0	0	0	0.019171	0.808504	0.0424409	0.293419	0.35052	1	NA	1	0.293419	0.280423	0.422745	NA	1	FALSE
CCR1	1602	3	none	0	0	0	0	0	3	0	0	0	0	0	0	0.0777437	0.371566	0.300256	0.511026	0.155046	0.052457	0.790604	1	0.353208	0.12404	0.102029	0.625514	1	FALSE
CCR10	4474	17	none	0	0	0	0	0	0	0	0	0	0	0	1	0.0819188	0.410108	0.0222498	0.001	0.707047	1	NA	1	0.001	0.565651	1	NA	1	FALSE
CCR2	1603	3	none	0	0	0	0	0	1	0	0	0	0	0	0	0.0802575	0.394795	0.0198729	0.15903	0.183583	1	NA	1	0.15903	0.14687	0.338211	NA	1	FALSE
CCR3	1604	3	none	0	0	0	0	0	1	0	0	0	0	0	0	0.0765345	0.360387	0.00206661	0.147077	0.151608	1	NA	1	0.147077	0.121289	0.453427	NA	1	FALSE
CCR4	1605	3	none	0	0	0	0	0	1	0	0	0	0	0	0	0.0657495	0.262164	0.240938	0.208417	0.143055	0.285179	NA	1	NA	NA	NA	NA	NA	FALSE
CCR5	1606	3	none	0	0	0	0	0	0	0	0	0	0	0	0	0.0794876	0.387686	NA	NA	NA	NA	NA	NA	NA	NA	NA	NA	NA	FALSE
CCR6	1607	6	none	0	0	0	0	0	0	0	0	0	0	0	1	0.0812829	0.404253	0.0164818	0.001	0.157909	1	NA	1	0.001	0.12633	1	NA	1	FALSE
CCR7	1608	17	none	0	0	0	0	0	3	0	0	0	0	0	1	0.0782641	0.376378	0.0919073	0.778046	0.2226	0.031069	0.112848	1	0.629969	0.178084	0.0420638	0.039457	1	FALSE
CCR8	1609	3	none	0	0	0	0	0	1	0	0	0	0	0	0	0.0657468	0.26214	0.0195666	0.147077	0.115704	0.455172	NA	1	0.147077	0.0925656	0.384806	NA	1	FALSE
CCR9	1610	3	none	0	0	0	0	0	3	0	0	0	0	0	1	0.0703259	0.303323	0.0203807	0.528453	0.149013	0.0452398	0.0983209	1	0.528453	0.119213	0.0287047	0.0982229	1	FALSE
CCRL2	1612	3	none	0	0	0	0	0	1	0	0	0	0	0	0	0.0661112	0.265374	0.00367868	0.201438	0.128926	0.235816	NA	1	0.201438	0.103144	0.183802	NA	1	FALSE
CCS	1613	11	none	0	1	0	0	0	5	0	0	0	0	0	0	0.00425003	0.298522	0.00424736	1.39718	0.207399	0.000808052	0.813271	1	1.39718	0.165923	0.000321065	0.813389	1	FALSE
CCSAP	29578	1	none	0	0	0	0	0	0	0	0	0	0	0	0	0.0806826	0.398718	NA	NA	NA	NA	NA	NA	NA	NA	NA	NA	NA	FALSE
CCSER1	29349	4	none	0	0	0	0	0	1	0	0	0	0	0	1	0.21084	0.885688	0.0179733	0.182197	0.423313	1	NA	1	0.182197	0.338659	1	NA	1	FALSE
CCSER2	29197	10	none	0	1	0	0	0	2	0	0	0	0	0	1	0.0202215	0.828918	0.0559233	0.771309	0.45447	0.174997	0.747498	1	0.770309	0.363585	0.111662	0.748607	1	FALSE
CCT2	1615	12	none	0	0	0	0	0	2	0	0	1	0	0	0	0.0105773	0.691594	0.279367	0.823189	0.309444	0.0664515	0.812269	1	0.823189	0.247562	0.0389516	0.812171	1	FALSE
CCT3	1616	1	none	0	1	0	0	0	1	0	0	0	0	0	0	0.0127893	0.770134	0.365295	0.794377	0.401584	0.137556	NA	1	0.794377	0.321275	0.0860665	NA	1	FALSE
CCT4	1617	2	none	0	0	0	0	0	3	0	0	0	0	0	0	0.161905	0.800953	0.369472	0.713268	0.341693	0.135607	0.221914	1	0.713268	0.273361	0.0886853	0.222795	1	FALSE
CCT5	1618	5	none	0	0	0	0	0	1	0	0	0	0	0	0	0.139855	0.67874	0.262963	0.347964	0.364442	1	NA	1	NA	NA	NA	NA	NA	FALSE
CCT6A	1620	7	none	0	0	0	0	0	0	0	0	0	0	0	0	0.136815	0.658801	NA	NA	NA	NA	NA	NA	NA	NA	NA	NA	NA	FALSE
CCT6B	1621	17	none	0	0	0	0	0	0	0	0	0	0	0	0	0.143298	0.700445	NA	NA	NA	NA	NA	NA	NA	NA	NA	NA	NA	FALSE
CCT7	1622	2	none	0	0	0	0	0	0	0	0	0	0	0	0	0.133869	0.638799	NA	NA	NA	NA	NA	NA	NA	NA	NA	NA	NA	FALSE
CCT8	1623	21	none	0	1	0	0	0	2	0	0	0	0	0	0	0.0106546	0.694752	0.149314	0.963997	0.292239	0.032165	0.967021	1	0.476155	0.233797	0.184422	NA	1	FALSE
CCT8L2	15553	22	none	0	0	0	0	0	0	0	0	0	0	0	0	0.103093	0.399659	NA	NA	NA	NA	NA	NA	NA	NA	NA	NA	NA	FALSE
CCZ1	21691	7	none	0	0	0	0	0	0	0	0	0	0	0	0	0.129572	0.60849	NA	NA	NA	NA	NA	NA	NA	NA	NA	NA	NA	FALSE
CCZ1B	21717	7	none	0	0	0	0	0	0	0	0	0	0	0	0	0.129387	0.607156	NA	NA	NA	NA	NA	NA	NA	NA	NA	NA	NA	FALSE
CD101	5949	1	none	0	0	0	0	0	1	0	0	1	0	0	0	0.0257427	0.905381	0.00411662	0.147077	0.397936	1	NA	1	0.147077	0.318357	1	NA	1	FALSE
CD109	21685	6	none	0	0	0	0	0	5	0	0	0	0	0	1	0.323103	0.991714	0.00411492	0.981356	0.566329	0.14332	0.0514329	1	0.314205	0.453074	1	0.925853	1	FALSE
CD14	1628	5	none	0	0	0	0	0	0	1	0	0	0	0	2	0.00253119	0.303101	0.00783348	0.404503	0.241545	0.220073	NA	1	0.404503	0.19324	0.156707	NA	1	FALSE
CD151	1630	11	none	0	0	0	0	0	1	0	0	0	0	0	0	0.076479	0.359875	0.0247937	0.347964	0.136918	0.134787	NA	1	0.347964	0.109537	0.0999754	NA	1	FALSE
CD160	17013	1	none	0	0	0	0	0	0	0	0	0	0	0	0	0.0487809	0.12627	NA	NA	NA	NA	NA	NA	NA	NA	NA	NA	NA	FALSE
CD163	1631	12	none	0	1	0	0	0	4	0	0	0	0	0	1	0.0367106	0.970398	0.0309001	1.29099	0.519129	0.0355297	0.011875	1	0.667759	0.415313	0.201311	0.0640269	1	FALSE
CD163L1	30375	12	none	0	0	0	0	0	2	1	0	0	0	0	0	0.0646712	0.995071	0.0179733	0.80902	0.643821	0.301378	0.142401	1	0.661942	0.515069	0.295068	NA	1	FALSE
CD164	1632	6	none	0	0	0	0	0	0	0	0	0	0	0	1	0.0650919	0.256351	0.0420237	0.001	0.140793	1	NA	1	0.001	0.112637	1	NA	1	FALSE
CD164L2	32043	1	none	0	0	0	0	0	0	0	0	0	0	0	0	0.0484485	0.123995	NA	NA	NA	NA	NA	NA	NA	NA	NA	NA	NA	FALSE
CD180	6726	5	none	0	0	0	0	0	0	0	0	0	0	0	0	0.119117	0.529715	NA	NA	NA	NA	NA	NA	NA	NA	NA	NA	NA	FALSE
CD19	1633	16	none	0	0	0	0	0	1	0	0	1	0	0	2	0.0107172	0.697285	0.041161	0.436299	0.288312	0.252123	NA	1	0.436299	0.230655	0.181281	NA	1	FALSE
CD1A	1634	1	none	0	0	0	0	0	1	0	0	0	0	0	0	0.0868457	0.455119	0.0179733	0.147077	0.145357	0.525863	NA	1	0.147077	0.116289	0.449554	NA	1	FALSE
CD1B	1635	1	none	0	0	0	0	0	0	0	0	0	0	0	0	0.102198	0.392248	NA	NA	NA	NA	NA	NA	NA	NA	NA	NA	NA	FALSE
CD1C	1636	1	none	0	0	0	0	0	1	0	0	1	0	0	0	0.00507088	0.365797	0.0179733	0.414104	0.136987	0.10252	NA	1	0.414104	0.109592	0.0759761	NA	1	FALSE
CD1D	1637	1	none	0	0	0	0	0	0	0	0	0	0	0	0	0.101891	0.389707	NA	NA	NA	NA	NA	NA	NA	NA	NA	NA	NA	FALSE
CD1E	1638	1	none	0	0	0	0	0	0	0	0	0	0	0	1	0.108379	0.443293	0.00533932	0.001	0.185778	1	NA	1	0.001	0.148626	1	NA	1	FALSE
CD2	1639	1	none	0	0	0	0	0	1	0	0	0	0	0	2	0.0787473	0.380845	0.0973832	0.191921	0.134036	0.26162	NA	1	0.190921	0.107232	0.21043	NA	1	FALSE
CD200	7203	3	none	0	0	0	0	0	0	0	0	0	0	0	0	0.0773873	0.368271	NA	NA	NA	NA	NA	NA	NA	NA	NA	NA	NA	FALSE
CD200R1	24235	3	none	0	0	0	0	0	2	0	0	0	0	0	0	0.0867824	0.454546	0.00620828	0.318253	0.137987	0.149375	0.105694	1	0.318253	0.110393	0.109824	0.106273	1	FALSE
CD200R1L	24665	3	none	0	0	0	0	0	0	0	0	0	0	0	0	0.0648924	0.254593	NA	NA	NA	NA	NA	NA	NA	NA	NA	NA	NA	FALSE
CD207	17935	2	none	0	0	0	0	0	0	0	0	0	0	0	0	0.094304	0.327181	NA	NA	NA	NA	NA	NA	NA	NA	NA	NA	NA	FALSE
CD209	1641	19	none	0	0	0	0	0	1	0	0	0	0	0	0	0.113162	0.482292	0.00453346	0.156489	0.168798	1	NA	1	0.156489	0.135041	0.301265	NA	1	FALSE
CD22	1643	19	none	0	0	0	0	0	2	0	0	0	0	0	1	0.224736	0.920667	0.0263406	0.48182	0.41101	0.350245	0.911326	1	0.292634	0.328816	1	NA	1	FALSE
CD226	16961	18	none	0	0	0	0	0	0	1	0	0	0	0	0	0.00339329	0.403873	0.0326114	0.402503	0.130631	0.0871807	NA	1	NA	NA	NA	NA	NA	FALSE
CD244	18171	1	none	0	0	0	0	0	1	0	0	0	0	0	2	0.105963	0.423389	0.00498986	0.149077	0.137935	0.332299	NA	1	0.148077	0.110351	0.297963	NA	1	FALSE
CD247	1677	1	none	0	0	0	0	0	0	0	0	0	0	0	0	0.066786	0.271385	NA	NA	NA	NA	NA	NA	NA	NA	NA	NA	NA	FALSE
CD248	18219	11	none	0	2	0	0	0	3	0	0	0	0	0	1	0.000520335	0.684963	0.0666661	1.48827	0.383278	0.00227249	0.596598	1	1.3412	0.30663	0.00195848	0.482932	1	FALSE
CD27	11922	12	none	0	0	0	0	0	0	0	0	0	0	0	1	0.0826352	0.416695	0.03934	0.001	0.132532	1	NA	1	0.001	0.106028	1	NA	1	FALSE
CD274	17635	9	none	0	0	0	0	0	3	0	0	0	0	0	0	0.0715743	0.314718	0.00986887	0.453591	0.113587	0.0591714	0.237518	1	0.147077	0.0908716	0.349787	NA	1	FALSE
CD276	19137	15	none	0	0	0	0	0	2	0	1	0	0	0	1	0.00721185	0.518332	0.00292913	0.772696	0.299	0.055427	0.269243	1	0.222116	0.239206	1	NA	1	FALSE
CD28	1653	2	none	0	0	0	0	0	0	0	0	0	0	0	0	0.0499699	0.134556	NA	NA	NA	NA	NA	NA	NA	NA	NA	NA	NA	FALSE
CD2AP	14258	6	none	0	0	0	0	0	0	0	0	0	0	0	0	0.17766	0.864505	NA	NA	NA	NA	NA	NA	NA	NA	NA	NA	NA	FALSE
CD2BP2	1656	16	none	0	0	0	0	0	2	0	0	0	0	0	0	0.0874066	0.271781	0.0102039	0.339341	0.1935	0.215346	0.6226	1	0.339341	0.154804	0.16045	0.623271	1	FALSE
CD300A	19319	17	none	0	0	0	0	0	0	0	0	0	0	0	2	0.08504	0.438712	0.0179733	0.002	0.120774	1	NA	1	NA	NA	NA	NA	NA	FALSE
CD300C	19320	17	none	0	0	0	0	0	0	0	0	0	0	0	0	0.0665754	0.269506	NA	NA	NA	NA	NA	NA	NA	NA	NA	NA	NA	FALSE
CD300E	28874	17	none	0	0	0	0	0	1	0	0	0	0	0	0	0.0609532	0.220533	0.00204983	0.147077	0.110046	0.438829	NA	1	0.147077	0.088039	0.370057	NA	1	FALSE
CD300LB	30811	17	none	0	0	0	0	0	0	0	0	0	0	0	0	0.0675076	0.277842	NA	NA	NA	NA	NA	NA	NA	NA	NA	NA	NA	FALSE
CD300LD	16848	17	none	0	0	0	0	0	0	0	0	0	0	0	0	0.0521512	0.150336	NA	NA	NA	NA	NA	NA	NA	NA	NA	NA	NA	FALSE
CD300LF	29883	17	none	0	0	0	0	0	1	0	0	0	0	0	2	0.0775163	0.369464	0.00346388	0.149077	0.139229	0.329328	NA	1	0.148077	0.111386	0.298316	NA	1	FALSE
CD300LG	30455	17	none	0	0	0	0	0	1	0	0	0	0	0	0	0.0792084	0.385107	0.0127986	0.16799	0.155765	0.336142	NA	1	NA	NA	NA	NA	NA	FALSE
CD302	30843	2	none	0	0	0	0	0	0	0	0	0	0	0	0	0.0581944	0.19754	NA	NA	NA	NA	NA	NA	NA	NA	NA	NA	NA	FALSE
CD320	16692	19	none	0	0	0	0	0	0	0	0	0	0	0	0	0.0725634	0.323783	NA	NA	NA	NA	NA	NA	NA	NA	NA	NA	NA	FALSE
CD33	1659	19	none	0	0	0	0	0	1	0	0	0	0	0	0	0.0821346	0.412093	0.0179733	0.176607	0.145672	0.275489	NA	1	0.176607	0.116541	0.213354	NA	1	FALSE
CD34	1662	1	none	0	0	0	0	0	0	0	0	0	0	0	0	0.10337	0.40195	NA	NA	NA	NA	NA	NA	NA	NA	NA	NA	NA	FALSE
CD36	1663	7	none	0	0	0	0	0	4	1	0	0	0	0	0	0.00675341	0.48861	0.0179733	1.3721	0.191411	0.000463262	0.351572	1	0.912942	0.153132	0.00520689	0.406309	1	FALSE
CD37	1666	19	none	0	0	0	0	0	0	0	0	0	0	0	1	0.0913237	0.302995	0.0149813	0.001	0.210372	1	NA	1	0.001	0.168302	1	NA	1	FALSE
CD38	1667	4	none	0	0	0	0	0	1	0	0	0	0	0	0	0.0825882	0.416264	0.000920586	0.161217	0.130714	0.277178	NA	1	0.161217	0.104574	0.220344	NA	1	FALSE
CD3D	1673	11	none	0	0	0	0	0	0	0	0	0	0	0	0	0.0638277	0.245262	NA	NA	NA	NA	NA	NA	NA	NA	NA	NA	NA	FALSE
CD3E	1674	11	none	0	1	0	0	0	0	0	0	0	0	0	0	0.00292468	0.350828	0.0219709	0.476155	0.102059	0.0523831	NA	1	0.476155	0.0816491	0.0386466	NA	1	FALSE
CD3EAP	24219	19	none	0	1	0	0	0	2	0	0	0	0	0	1	0.00529137	0.383098	0.00897426	0.870639	0.216368	0.0155598	0.108767	1	0.870639	0.173098	0.00837761	0.109778	1	FALSE
CD3G	1675	11	none	0	0	0	0	0	0	0	0	0	0	0	0	0.0607869	0.219125	NA	NA	NA	NA	NA	NA	NA	NA	NA	NA	NA	FALSE
CD4	1678	12	none	0	0	0	0	0	0	0	0	0	0	0	0	0.114277	0.491283	NA	NA	NA	NA	NA	NA	NA	NA	NA	NA	NA	FALSE
CD40	11919	20	none	0	0	0	0	0	1	0	0	0	0	0	0	0.0776234	0.370454	0.0502875	0.239373	0.125434	0.190678	NA	1	0.239373	0.10035	0.145964	NA	1	FALSE
CD40LG	11935	X	none	0	0	0	0	0	0	0	0	0	0	0	0	0.0479986	0.120945	NA	NA	NA	NA	NA	NA	NA	NA	NA	NA	NA	FALSE
CD44	1681	11	none	0	0	0	0	0	0	0	0	0	0	0	0	0.193118	0.824407	NA	NA	NA	NA	NA	NA	NA	NA	NA	NA	NA	FALSE
CD46	6953	1	none	0	0	0	0	0	1	0	0	0	0	0	0	0.117122	0.513999	0.0071582	0.156886	0.172136	1	NA	1	0.156886	0.137712	0.322118	NA	1	FALSE
CD47	1682	3	none	0	0	0	0	0	0	0	0	0	0	0	0	0.0866739	0.453564	NA	NA	NA	NA	NA	NA	NA	NA	NA	NA	NA	FALSE
CD48	1683	1	none	0	0	0	0	0	1	0	0	0	0	0	0	0.0560752	0.180452	0.00789503	0.147077	0.094957	0.408828	NA	1	NA	NA	NA	NA	NA	FALSE
CD5	1685	11	none	0	0	0	0	0	3	0	0	0	0	0	0	0.134059	0.640108	0.0107334	0.547423	0.246658	0.121809	0.290496	1	0.547423	0.197332	0.0804854	0.290028	1	FALSE
CD52	1804	1	none	0	0	0	0	0	0	0	0	0	0	0	0	0.013969	0.0172687	NA	NA	NA	NA	NA	NA	NA	NA	NA	NA	NA	FALSE
CD53	1686	1	none	0	0	0	0	0	0	0	0	0	0	0	0	0.0605518	0.217139	NA	NA	NA	NA	NA	NA	NA	NA	NA	NA	NA	FALSE
CD55	2665	1	none	0	0	0	0	0	1	0	0	0	0	0	0	0.13094	0.618285	0.0049407	0.147077	0.26846	1	NA	1	0.147077	0.214773	1	NA	1	FALSE
CD58	1688	1	none	0	0	0	0	0	1	0	0	0	0	0	0	0.0641732	0.248281	0.0358588	0.147077	0.0879637	0.38804	NA	1	0.147077	0.0703726	0.32488	NA	1	FALSE
CD59	1689	11	none	0	0	0	0	0	1	0	0	0	0	0	0	0.0304735	0.0319981	0.0159149	0.173956	0.075938	0.143077	NA	1	NA	NA	NA	NA	NA	FALSE
CD5L	1690	1	none	0	0	0	0	0	3	0	0	0	0	0	0	0.101933	0.390049	0.0179733	0.547047	0.177336	0.0660471	0.493977	1	0.547047	0.141872	0.0428352	0.494934	1	FALSE
CD6	1691	11	none	0	1	0	0	0	3	0	0	0	0	0	0	0.0144855	0.816291	0.0165492	1.32449	0.449226	0.0406438	0.273484	1	0.314062	0.35939	1	0.525259	1	FALSE
CD63	1692	12	none	0	0	0	0	0	0	0	0	0	0	0	0	0.072317	0.321522	NA	NA	NA	NA	NA	NA	NA	NA	NA	NA	NA	FALSE
CD68	1693	17	none	0	0	0	0	0	0	0	0	0	0	0	0	0.0963795	0.344186	NA	NA	NA	NA	NA	NA	NA	NA	NA	NA	NA	FALSE
CD69	1694	12	none	0	0	0	0	0	0	0	0	0	0	0	0	0.0600002	0.212501	NA	NA	NA	NA	NA	NA	NA	NA	NA	NA	NA	FALSE
CD7	1695	17	none	0	0	0	0	0	2	0	0	0	0	0	0	0.0544469	0.167702	0.052931	0.294154	0.121668	0.186091	0.283708	1	0.294154	0.0973367	0.134675	0.283852	1	FALSE
CD70	11937	19	none	0	0	0	0	0	0	0	0	0	0	0	0	0.0535509	0.160836	NA	NA	NA	NA	NA	NA	NA	NA	NA	NA	NA	FALSE
CD72	1696	9	none	0	0	0	0	0	0	0	0	0	0	0	0	0.101848	0.389347	NA	NA	NA	NA	NA	NA	NA	NA	NA	NA	NA	FALSE
CD74	1697	5	none	0	0	0	0	0	1	0	0	0	0	0	0	0.083196	0.421844	0.0184592	0.147077	0.163596	1	NA	1	0.147077	0.13088	0.440595	NA	1	FALSE
CD79A	1698	19	none	0	0	0	0	0	0	0	0	0	0	0	0	0.0805057	0.397086	NA	NA	NA	NA	NA	NA	NA	NA	NA	NA	NA	FALSE
CD79B	1699	17	none	0	0	0	0	0	0	0	0	0	0	0	0	0.0652794	0.258006	NA	NA	NA	NA	NA	NA	NA	NA	NA	NA	NA	FALSE
CD80	1700	3	none	0	0	0	0	0	2	0	0	0	0	0	1	0.0640862	0.24752	0.0377416	0.295154	0.104367	0.112837	0.986318	1	0.295154	0.0834954	0.0813538	0.986522	1	FALSE
CD81	1701	11	none	0	1	0	0	0	1	0	0	0	0	0	0	0.00198577	0.2325	0.267056	0.62464	0.208448	0.0567975	NA	1	0.148486	0.166762	1	NA	1	FALSE
CD82	6210	11	none	0	0	0	0	0	0	0	0	0	0	0	1	0.0873096	0.271018	0.00798652	0.001	0.187325	1	NA	1	NA	NA	NA	NA	NA	FALSE
CD83	1703	6	none	0	0	0	0	0	0	0	0	0	0	0	1	0.0627822	0.236185	0.0122186	0.001	0.103457	1	NA	1	0.001	0.0827677	1	NA	1	FALSE
CD84	1704	1	none	0	0	0	0	0	0	0	0	0	0	0	0	0.0901217	0.293337	NA	NA	NA	NA	NA	NA	NA	NA	NA	NA	NA	FALSE
CD86	1705	3	none	0	0	0	0	0	1	0	0	0	0	0	0	0.0780114	0.374042	0.299846	0.147077	0.125144	0.474151	NA	1	0.147077	0.100118	0.401993	NA	1	FALSE
CD8A	1706	2	none	0	0	0	0	0	1	0	0	0	0	0	0	0.0789973	0.383155	0.013268	0.156621	0.215768	1	NA	1	0.156621	0.172619	1	NA	1	FALSE
CD8B	1707	2	none	0	0	0	0	0	0	0	0	0	0	0	0	0.0600946	0.213293	NA	NA	NA	NA	NA	NA	NA	NA	NA	NA	NA	FALSE
CD9	1709	12	none	0	0	0	0	0	0	0	0	0	0	0	1	0.0667467	0.271033	0.0205123	0.001	0.156748	1	NA	1	0.001	0.125401	1	NA	1	FALSE
CD93	15855	20	none	0	0	0	0	0	0	0	0	0	0	0	4	0.142804	0.697388	0.0106395	0.004	0.328334	1	NA	1	0.004	0.262674	1	NA	1	FALSE
CD96	16892	3	discordant	0	0	1	0	0	0	0	0	0	0	0	0	0.155602	0.770087	0.0179733	0.194786	0.221729	1	NA	1	0.194786	0.177388	0.336813	NA	1	FALSE
CD99	7082	X	none	0	0	0	0	0	0	0	0	0	0	0	0	0.0442574	0.0969491	NA	NA	NA	NA	NA	NA	NA	NA	NA	NA	NA	FALSE
CD99L2	18237	X	none	0	0	0	0	0	1	0	0	0	0	0	0	0.0802592	0.394811	0.0115748	0.157818	0.106993	0.256973	NA	1	0.157818	0.0834158	0.203623	NA	1	FALSE
CDA	1712	1	none	0	0	0	0	0	0	0	0	0	0	0	0	0.0372175	0.0589596	NA	NA	NA	NA	NA	NA	NA	NA	NA	NA	NA	FALSE
CDADC1	20299	13	none	0	0	0	0	0	2	0	0	1	0	0	0	0.00860133	0.598972	0.00687515	0.91266	0.258001	0.0283595	0.00903299	1	0.563363	0.206406	0.0932476	0.00896599	1	FALSE
CDAN1	1713	15	none	0	0	0	0	0	1	0	1	0	0	0	1	0.0494367	0.992038	0.0276915	0.919994	0.954403	1	NA	1	0.919994	0.763541	0.334739	NA	1	FALSE
CDC123	16827	10	none	0	0	0	0	0	0	0	0	0	0	0	2	0.117177	0.514432	0.0239506	0.002	0.200578	1	NA	1	0.002	0.160467	1	NA	1	FALSE
CDC14A	1718	1	none	0	1	0	0	0	3	0	0	0	0	0	1	0.0153481	0.835984	0.0556019	1.11947	0.342633	0.0227048	0.512913	1	1.11947	0.274113	0.0112813	0.512136	1	FALSE
CDC14B	1719	9	none	0	0	0	0	0	1	0	0	0	0	0	0	0.136297	0.655329	0.0252583	0.165843	0.331241	1	NA	1	0.165843	0.264999	1	NA	1	FALSE
CDC16	1720	13	none	0	0	0	0	0	2	0	0	0	0	0	1	0.173514	0.849579	0.0203915	0.428243	0.494333	1	0.421008	1	0.428243	0.395476	0.351402	0.42062	1	FALSE
CDC20	1723	1	none	0	0	0	0	0	1	0	0	0	0	0	1	0.151651	0.749086	0.011382	0.207402	0.52706	1	NA	1	0.206402	0.421658	1	NA	1	FALSE
CDC20B	24222	5	none	0	0	0	0	0	1	0	0	0	0	0	0	0.139548	0.676758	0.00224466	0.301853	0.259118	0.356242	NA	1	0.301853	0.207299	0.274568	NA	1	FALSE
CDC23	1724	5	none	0	0	0	0	0	4	0	0	0	0	0	0	0.163	0.805987	0.194913	1.15395	0.371345	0.0264233	0.910039	1	1.15395	0.297084	0.0130024	0.910083	1	FALSE
CDC25A	1725	3	none	0	0	0	0	0	1	0	0	1	0	0	0	0.0104874	0.687885	0.0882335	0.750143	0.521636	0.331976	NA	1	0.750143	0.417319	0.265116	NA	1	FALSE
CDC25B	1726	20	none	0	0	0	0	0	2	0	0	0	0	0	0	0.162138	0.802032	0.0421537	0.419783	0.487006	1	0.909085	1	0.147077	0.389614	1	NA	1	FALSE
CDC25C	1727	5	none	0	0	0	0	0	1	0	0	0	0	0	0	0.123506	0.563574	0.00394949	0.164568	0.220209	1	NA	1	0.164568	0.176172	1	NA	1	FALSE
CDC26	17839	9	none	0	0	0	0	0	1	0	0	0	0	0	0	0.0230175	0.0607882	0.175106	0.691347	0.138939	0.0860293	NA	1	0.691347	0.111154	0.0682478	NA	1	FALSE
CDC27	1728	17	none	0	0	0	0	0	1	0	0	0	0	0	0	0.223711	0.918432	0.0179733	0.169722	0.44063	1	NA	1	NA	NA	NA	NA	NA	FALSE
CDC34	1734	19	none	0	0	0	1	0	1	0	0	0	0	0	0	0.0590322	0.204438	0.24436	0.778482	0.193202	0.0491355	NA	1	0.778482	0.154565	0.0367181	NA	1	FALSE
CDC37	1735	19	none	0	0	0	0	0	0	0	0	0	0	0	0	0.103494	0.402978	NA	NA	NA	NA	NA	NA	NA	NA	NA	NA	NA	FALSE
CDC37L1	17179	9	none	0	0	0	0	0	0	2	0	0	0	0	0	0.000159643	0.342298	0.109597	0.805006	0.18742	0.0231106	NA	1	0.402503	0.149939	0.142807	NA	1	FALSE
CDC40	17350	6	none	0	0	0	0	0	1	0	0	0	0	0	0	0.160397	0.793862	0.0528412	0.232118	0.32853	1	NA	1	NA	NA	NA	NA	NA	FALSE
CDC42	1736	1	discordant	0	0	0	0	0	4	0	0	0	0	0	0	0.0523509	0.151817	0.0754743	2.71081	0.247885	0.000172377	0.0729009	1	2.13332	0.198313	0.00103453	0.016849	1	FALSE
CDC42BPA	1737	1	none	0	0	0	0	0	5	0	0	0	0	0	0	0.416017	0.999822	0.0672708	1.06113	1.27855	1	0.321061	1	1.06113	1.02287	0.420887	0.32154	1	FALSE
CDC42BPB	1738	14	none	0	1	0	0	0	10	0	0	1	0	0	2	0.0168891	0.999787	0.403423	4.80819	1.82512	0.0075173	0.110957	1	4.66111	1.46013	0.0028363	0.0726399	1	FALSE
CDC42BPG	29829	11	none	0	1	0	0	0	4	0	1	0	0	0	0	0.01144	0.998503	0.00941238	2.27497	1.3283	0.11194	0.119166	1	2.05698	1.06267	0.0845438	0.0786559	1	FALSE
CDC42EP1	17014	22	none	0	1	0	0	0	1	0	0	0	0	0	1	0.00301584	0.361473	0.00395535	0.662058	0.207138	0.0402451	NA	1	0.477155	0.165714	0.0749272	NA	1	FALSE
CDC42EP2	16263	11	none	0	0	0	0	0	0	0	0	0	0	0	0	0.0340114	0.0449708	NA	NA	NA	NA	NA	NA	NA	NA	NA	NA	NA	FALSE
CDC42EP3	16943	2	none	0	0	0	0	0	0	0	0	0	0	0	0	0.047837	0.119858	NA	NA	NA	NA	NA	NA	NA	NA	NA	NA	NA	FALSE
CDC42EP4	17147	17	none	0	0	0	0	0	2	0	0	1	0	0	2	0.00221229	0.262398	0.0299128	0.863384	0.223516	0.0170966	0.764704	1	0.716307	0.178817	0.0233947	NA	1	FALSE
CDC42EP5	17408	19	none	0	0	0	0	0	0	0	0	0	0	0	1	0.0225256	0.0577171	0.0179733	0.001	0.144138	1	NA	1	NA	NA	NA	NA	NA	FALSE
CDC42SE1	17719	1	none	0	0	0	0	0	1	0	0	0	0	0	0	0.0263596	0.0201064	0.00615103	0.257688	0.0560493	0.127448	NA	1	NA	NA	NA	NA	NA	FALSE
CDC42SE2	18547	5	none	0	0	0	0	0	0	0	1	0	0	0	0	0.000380715	0.0229774	0.204334	0.402503	0.0669029	0.0514531	NA	1	0.402503	0.0535236	0.039411	NA	1	FALSE
CDC45	1739	22	none	0	0	0	0	0	0	0	0	0	0	0	1	0.161977	0.801287	0.0231338	0.001	0.377797	1	NA	1	0.001	0.302245	1	NA	1	FALSE
CDC5L	1743	6	none	0	1	0	0	0	1	0	0	0	0	0	1	0.0317731	0.950214	0.27636	1.08343	0.77874	0.282429	NA	1	1.08343	0.623007	0.201324	NA	1	FALSE
CDC6	1744	17	none	0	0	0	0	0	1	0	0	0	0	0	0	0.140308	0.681651	0.00604199	0.147077	0.267169	1	NA	1	0.147077	0.21374	1	NA	1	FALSE
CDC7	1745	1	none	0	0	0	0	0	0	0	0	0	0	0	0	0.134514	0.643236	NA	NA	NA	NA	NA	NA	NA	NA	NA	NA	NA	FALSE
CDC73	16783	1	none	0	0	0	0	0	2	0	0	0	0	0	1	0.195416	0.833517	0.242149	1.38868	0.884944	0.268556	0.583321	1	1.38868	0.707973	0.192424	0.5836	1	FALSE
CDCA2	14623	8	none	0	0	0	0	0	1	0	0	0	0	0	1	0.227822	0.927093	0.0162796	0.148077	0.41949	1	NA	1	0.001	0.3356	1	NA	1	FALSE
CDCA3	14624	12	none	0	0	0	0	0	1	0	0	0	0	0	0	0.0860476	0.447882	0.0617731	0.147077	0.169618	1	NA	1	0.147077	0.135698	0.425523	NA	1	FALSE
CDCA4	14625	14	none	0	0	0	0	0	0	0	0	0	0	0	0	0.0583564	0.198868	NA	NA	NA	NA	NA	NA	NA	NA	NA	NA	NA	FALSE
CDCA5	14626	11	none	0	0	0	0	0	1	0	0	0	0	0	0	0.0628184	0.236498	0.0080879	0.152621	0.252231	1	NA	1	NA	NA	NA	NA	NA	FALSE
CDCA7	14628	2	none	0	0	0	0	0	0	0	1	0	0	0	0	0.00885049	0.612004	0.0283152	0.746212	0.387178	0.201469	NA	1	0.746212	0.30975	0.155139	NA	1	FALSE
CDCA7L	30777	7	none	0	0	0	0	0	3	0	0	0	0	0	0	0.146276	0.718439	0.0357524	0.684896	0.386915	0.217985	0.010296	1	0.684896	0.30954	0.168911	0.010343	1	FALSE
CDCA8	14629	1	none	0	0	0	0	0	0	0	0	0	0	0	1	0.1033	0.401366	0.019214	0.001	0.193638	1	NA	1	0.001	0.154914	1	NA	1	FALSE
CDCP1	24357	3	none	0	0	0	0	0	1	0	0	0	0	0	0	0.187338	0.799864	0.025901	0.147077	0.424585	1	NA	1	NA	NA	NA	NA	NA	FALSE
CDCP2	27297	1	none	0	0	0	0	0	3	0	0	0	0	0	3	0.0902595	0.294441	0.00356239	0.683003	0.239768	0.0649985	0.823028	1	0.51926	0.191819	0.0902029	0.913156	1	FALSE
CDH1	1748	16	discordant	0	0	1	0	0	2	0	0	0	1	0	0	0.2054	0.869008	0.0412829	0.525433	0.475035	0.383652	0.603529	1	0.525433	0.380037	0.277737	0.602422	1	FALSE
CDH10	1749	5	none	0	0	0	0	0	1	0	0	0	0	0	1	0.193534	0.826081	0.015238	0.242711	0.442979	1	NA	1	0.241711	0.354392	1	NA	1	FALSE
CDH11	1750	16	none	0	0	0	0	0	2	0	0	1	0	0	1	0.0160043	0.849495	0.171458	0.494512	0.559394	1	0.804894	1	0.148077	0.447526	1	NA	1	FALSE
CDH12	1751	5	none	0	0	0	0	0	0	0	0	0	0	0	1	0.184867	0.887624	0.0164152	0.001	0.436574	1	NA	1	0.001	0.349268	1	NA	1	FALSE
CDH13	1753	16	none	0	0	0	0	0	5	0	0	0	0	0	0	0.1727	0.846504	0.0148237	1.23108	0.437695	0.0268523	0.220183	1	1.23108	0.350165	0.0123539	0.219425	1	FALSE
CDH15	1754	16	discordant	0	0	0	0	0	1	0	0	0	0	0	2	0.188025	0.802902	0.00595961	0.149077	0.524685	1	NA	1	0.149077	0.419759	1	NA	1	FALSE
CDH16	1755	16	none	0	0	0	0	0	2	0	0	0	0	0	0	0.201586	0.856218	0.00607889	0.294154	0.383113	1	0.516427	1	0.294154	0.306498	1	0.516422	1	FALSE
CDH17	1756	8	none	0	0	0	0	0	0	0	0	0	0	0	1	0.202864	0.860607	0.00317262	0.001	0.358566	1	NA	1	NA	NA	NA	NA	NA	FALSE
CDH18	1757	5	none	0	0	0	0	0	2	0	0	1	0	0	0	0.0140385	0.80514	0.0558647	0.961329	0.41695	0.0770084	0.82645	1	0.252535	0.333568	1	NA	1	FALSE
CDH19	1758	18	none	0	0	0	0	0	1	0	0	1	0	0	2	0.0154559	0.838287	0.0102987	0.507642	0.288614	0.176809	NA	1	0.330739	0.230897	0.262104	NA	1	FALSE
CDH2	1759	18	none	0	1	0	0	0	5	0	0	0	0	0	1	0.0254837	0.90272	0.0533534	1.78901	0.530242	0.00606522	0.18258	1	1.78901	0.424204	0.00214653	0.18239	1	FALSE
CDH20	1760	18	none	0	0	0	0	0	2	0	0	0	0	0	0	0.173779	0.850571	0.0928114	0.333216	0.521943	1	0.175011	1	0.333216	0.417565	1	0.174441	1	FALSE
CDH22	13251	20	none	0	0	0	0	0	2	0	0	0	0	0	0	0.172939	0.847414	0.0179733	0.568498	0.718594	1	0.199597	1	0.568498	0.574889	1	0.199053	1	FALSE
CDH23	13733	10	none	0	1	0	0	0	13	0	0	0	0	0	2	0.0327542	0.95512	0.0316515	4.04261	2.48678	0.0421927	0.858893	1	4.04261	1.98948	0.00813327	0.859666	1	FALSE
CDH24	14265	14	none	0	0	0	0	0	5	0	0	0	0	0	0	0.199801	0.849909	0.00715187	1.14873	0.741313	0.217942	0.663652	1	0.921402	0.593064	0.237459	0.666191	1	FALSE
CDH26	15902	20	none	0	0	0	0	0	3	1	0	0	0	0	1	0.0266194	0.913849	0.0179733	0.988697	0.432317	0.0615405	0.636271	1	0.438117	0.345862	0.339255	0.571657	1	FALSE
CDH3	1762	16	none	0	1	0	0	0	4	0	0	0	0	0	1	0.0197095	0.819253	0.0112181	1.31167	0.507328	0.0320544	0.839151	1	1.31067	0.405873	0.0143983	0.915985	1	FALSE
CDH4	1763	20	none	0	0	0	0	0	1	0	0	0	0	0	1	0.216052	0.900035	0.0506126	0.148077	0.664946	1	NA	1	0.148077	0.53197	1	NA	1	FALSE
CDH5	1764	16	none	0	0	0	0	0	1	0	0	0	0	0	1	0.185912	0.890693	0.0358088	0.148077	0.51516	1	NA	1	0.001	0.412138	1	NA	1	FALSE
CDH6	1765	5	none	0	0	0	0	0	0	0	0	0	0	0	0	0.210592	0.884966	NA	NA	NA	NA	NA	NA	NA	NA	NA	NA	NA	FALSE
CDH7	1766	18	none	0	0	0	0	0	2	0	0	0	0	0	0	0.197561	0.841698	0.0425964	0.294154	0.447169	1	0.0855039	1	0.147077	0.357744	1	NA	1	FALSE
CDH8	1767	16	none	0	0	0	0	0	3	0	0	0	0	0	1	0.177155	0.862752	0.178828	0.727076	0.564613	0.306924	0.998335	1	0.727076	0.451702	0.227546	0.998316	1	FALSE
CDH9	1768	5	none	0	0	0	0	0	3	0	0	0	0	0	1	0.183512	0.883541	0.191712	0.670468	0.429619	0.224582	0.644663	1	0.433062	0.343703	0.346387	0.560349	1	FALSE
CDHR1	14550	10	none	0	0	0	0	0	3	0	0	0	0	0	0	0.185756	0.890239	0.00639732	0.668764	0.489508	0.274291	0.410119	1	0.668764	0.391616	0.182439	0.410684	1	FALSE
CDHR2	18231	5	none	0	0	0	0	0	3	0	0	0	0	0	1	0.302149	0.993273	0.00531267	0.519648	0.651223	1	0.675156	1	0.182532	0.520991	1	NA	1	FALSE
CDHR3	26308	7	none	0	0	0	0	0	1	0	0	0	0	0	0	0.213517	0.893249	0.00427615	0.173222	0.38388	1	NA	1	0.173222	0.307112	1	NA	1	FALSE
CDHR4	34527	3	none	0	0	0	0	0	4	0	0	0	0	0	1	0.192013	0.819896	0.0179733	0.750766	0.362504	0.104108	0.336266	1	0.562644	0.29001	0.143856	0.417994	1	FALSE
CDHR5	7521	11	none	0	0	0	0	0	3	0	0	0	0	0	2	0.191373	0.817241	0.00543192	0.483905	0.444028	0.390399	0.792146	1	0.16022	0.355231	1	NA	1	FALSE
CDIP1	13234	16	none	0	0	0	0	0	0	0	0	0	0	0	0	0.0450247	0.101666	NA	NA	NA	NA	NA	NA	NA	NA	NA	NA	NA	FALSE
CDIPT	1769	16	none	0	0	0	0	0	0	0	0	0	0	0	0	0.0542933	0.166517	NA	NA	NA	NA	NA	NA	NA	NA	NA	NA	NA	FALSE
CDK1	1722	10	none	0	0	0	0	0	1	0	0	0	0	0	0	0.0783606	0.37727	0.32202	0.147077	0.14865	1	NA	1	0.147077	0.118923	0.343975	NA	1	FALSE
CDK10	1770	16	none	0	0	0	0	0	2	0	0	0	0	0	1	0.115274	0.499281	0.00511528	0.588161	0.289825	0.148938	0.653675	1	0.314455	0.231866	0.322511	NA	1	FALSE
CDK11A	1730	1	none	0	0	0	0	0	0	0	0	0	0	0	0	0.218006	0.905021	NA	NA	NA	NA	NA	NA	NA	NA	NA	NA	NA	FALSE
CDK11B	1729	1	none	0	0	0	0	0	0	0	0	0	0	0	0	0.211271	0.886932	NA	NA	NA	NA	NA	NA	NA	NA	NA	NA	NA	FALSE
CDK12	24224	17	none	0	0	0	0	0	3	0	0	0	0	0	1	0.339324	0.995419	0.00795641	0.998571	1.23019	1	0.126556	1	0.148077	0.984178	1	NA	1	FALSE
CDK13	1733	7	consensus	0	1	0	0	0	37	2	0	2	0	0	0	5.0156e-06	0.995538	0.0461223	28.7927	1.67325	1e-14	1.0101e-08	2.55369e-16	NA	NA	NA	NA	NA	TRUE
CDK14	8883	7	none	0	0	0	0	0	1	0	0	0	0	0	0	0.123831	0.566038	0.0527102	0.275749	0.270542	0.42939	NA	1	0.275749	0.216438	0.35183	NA	1	FALSE
CDK15	14434	2	none	0	0	0	0	0	1	0	0	0	0	0	1	0.122035	0.552347	0.0179733	0.33689	0.22804	0.282317	NA	1	0.33689	0.182436	0.218847	NA	1	FALSE
CDK16	8749	X	none	0	0	0	0	0	1	0	0	0	0	0	0	0.128111	0.597893	0.300775	0.147077	0.338335	1	NA	1	NA	NA	NA	NA	NA	FALSE
CDK17	8750	12	none	0	0	0	0	0	1	0	0	0	0	0	0	0.168186	0.828547	0.121242	0.271138	0.343254	1	NA	1	NA	NA	NA	NA	NA	FALSE
CDK18	8751	1	none	0	0	0	0	0	3	0	0	1	0	0	0	0.0103677	0.682872	0.0032946	0.957638	0.355622	0.0527471	0.0623059	1	0.957638	0.284504	0.0288557	0.0625459	1	FALSE
CDK19	19338	6	none	0	0	0	0	0	2	0	0	0	0	0	0	0.145736	0.71523	0.171858	1.58126	0.658819	0.091155	0.023785	1	1.58126	0.527068	0.0559465	0.02385	1	FALSE
CDK2	1771	12	none	0	0	0	0	0	0	0	0	0	0	0	1	0.0967491	0.347225	0.117104	0.001	0.549017	1	NA	1	0.001	0.439224	1	NA	1	FALSE
CDK20	21420	9	none	0	0	0	0	0	0	0	0	0	0	0	0	0.091138	0.301498	NA	NA	NA	NA	NA	NA	NA	NA	NA	NA	NA	FALSE
CDK2AP1	14002	12	none	0	0	0	0	0	0	0	0	0	0	0	0	0.0310916	0.0340787	NA	NA	NA	NA	NA	NA	NA	NA	NA	NA	NA	FALSE
CDK2AP2	30833	11	none	0	0	0	0	0	0	0	0	0	0	0	0	0.0301944	0.0310839	NA	NA	NA	NA	NA	NA	NA	NA	NA	NA	NA	FALSE
CDK3	1772	17	none	0	0	0	0	0	1	0	0	0	0	0	0	0.0912095	0.302074	0.00444002	0.171759	0.189406	1	NA	1	0.171759	0.151528	0.367409	NA	1	FALSE
CDK4	1773	12	none	0	0	0	0	0	1	0	0	0	0	0	0	0.110108	0.457463	0.0844871	0.292589	0.205876	0.308349	NA	1	0.292589	0.164705	0.245441	NA	1	FALSE
CDK5	1774	7	none	0	0	0	0	0	1	0	0	0	0	0	0	0.0917222	0.306209	0.0577498	0.33589	0.213051	0.263932	NA	1	0.33589	0.170445	0.206552	NA	1	FALSE
CDK5R1	1775	17	none	0	1	0	0	0	1	0	0	0	0	0	0	0.00170885	0.195042	0.22709	1.04705	0.585465	0.19731	NA	1	1.04705	0.468383	0.139474	NA	1	FALSE
CDK5R2	1776	2	none	0	0	0	0	0	1	0	0	0	0	0	1	0.0787293	0.380678	0.0179733	0.275244	0.326528	1	NA	1	0.275244	0.261229	0.392328	NA	1	FALSE
CDK5RAP1	15880	20	none	0	0	0	0	0	1	0	0	0	0	0	0	0.143337	0.70068	0.00246978	0.249478	0.329067	1	NA	1	0.249478	0.26326	1	NA	1	FALSE
CDK5RAP2	18672	9	none	0	1	0	0	0	5	0	0	0	0	0	0	0.104339	0.999856	0.01088	1.53607	0.845281	0.0858295	0.963807	1	1.22386	0.676241	0.108799	0.732352	1	FALSE
CDK5RAP3	18673	17	none	0	0	0	0	0	0	0	0	0	0	0	0	0.153307	0.758047	NA	NA	NA	NA	NA	NA	NA	NA	NA	NA	NA	FALSE
CDK6	1777	7	none	0	0	0	0	0	0	0	0	0	0	0	0	0.0937555	0.322707	NA	NA	NA	NA	NA	NA	NA	NA	NA	NA	NA	FALSE
CDK7	1778	5	none	0	0	0	0	0	0	0	0	0	0	0	2	0.096952	0.348895	0.0108708	0.002	0.185115	1	NA	1	0.002	0.148096	1	NA	1	FALSE
CDK8	1779	13	novel	0	0	0	0	0	7	0	0	0	0	0	0	0.165522	0.817222	0.0613071	4.99453	0.725465	5.37688e-05	0.002832	0.0241525	4.99453	0.580386	1.15443e-05	0.002711	0.0115532	TRUE
CDK9	1780	9	none	0	0	0	0	0	2	0	0	0	0	0	1	0.0910947	0.30115	0.0133072	0.473219	0.38691	0.356479	0.285934	1	0.473219	0.309536	0.264569	0.285884	1	FALSE
CDKAL1	21050	6	none	0	1	0	0	0	0	0	0	0	0	0	0	0.013731	0.797066	0.0262789	0.476155	0.310382	0.2677	NA	1	0.476155	0.248312	0.198642	NA	1	FALSE
CDKL1	1781	14	none	0	0	0	0	0	2	0	0	0	0	0	0	0.0978535	0.356322	0.000976637	0.611607	0.198383	0.0721571	0.287882	1	0.611607	0.15871	0.0473459	0.288726	1	FALSE
CDKL2	1782	4	none	0	0	0	1	0	2	0	0	0	0	0	2	0.130531	0.615366	0.0179733	0.509422	0.260575	0.160713	0.845485	1	0.343863	0.208465	0.241811	NA	1	FALSE
CDKL3	15483	5	none	0	0	0	0	0	0	0	0	0	0	0	0	0.158879	0.786538	NA	NA	NA	NA	NA	NA	NA	NA	NA	NA	NA	FALSE
CDKL4	19287	2	none	0	0	0	0	0	1	0	0	0	0	0	0	0.0910428	0.300732	0.00135795	0.192848	0.177979	0.369231	NA	1	0.192848	0.142387	0.303188	NA	1	FALSE
CDKL5	11411	X	consensus	0	2	0	0	0	8	3	1	2	0	0	0	1.55076e-12	0.892183	0.0173373	12.1521	0.487167	1e-14	0.000137	5.41291e-12	NA	NA	NA	NA	NA	TRUE
CDKN1A	1784	6	none	0	0	0	0	0	0	0	0	0	0	0	0	0.0479859	0.12086	NA	NA	NA	NA	NA	NA	NA	NA	NA	NA	NA	FALSE
CDKN1B	1785	12	none	0	0	0	0	0	0	0	0	0	0	0	0	0.0516027	0.1463	NA	NA	NA	NA	NA	NA	NA	NA	NA	NA	NA	FALSE
CDKN1C	1786	11	consensus	0	0	0	0	0	0	0	0	1	0	0	1	0.00165373	0.187494	0.0179733	0.801842	0.691066	0.343444	NA	1	0.001	0.552866	1	NA	1	FALSE
CDKN2A	1787	9	none	0	0	0	0	0	0	0	0	0	0	0	0	0.0448385	0.100511	NA	NA	NA	NA	NA	NA	NA	NA	NA	NA	NA	FALSE
CDKN2AIP	24325	4	none	0	0	0	0	0	0	0	0	2	0	0	1	0.00041574	0.618937	0.25009	1.4848	0.443436	0.048488	NA	1	1.4848	0.354757	0.0305736	NA	1	FALSE
CDKN2AIPNL	30545	5	none	0	0	0	0	0	1	0	0	0	0	0	0	0.0288892	0.0270188	0.00959006	0.150396	0.0904705	0.265123	NA	1	NA	NA	NA	NA	NA	FALSE
CDKN2B	1788	9	none	0	0	0	0	0	1	0	0	0	0	0	0	0.0358551	0.0527561	0.0530423	0.340023	0.196873	0.235863	NA	1	0.340023	0.157502	0.181199	NA	1	FALSE
CDKN2C	1789	1	none	0	0	0	0	0	1	0	0	0	0	0	1	0.0375103	0.0603426	0.0520106	0.276749	0.0903863	0.139475	NA	1	0.276749	0.0723108	0.109808	NA	1	FALSE
CDKN2D	1790	19	none	0	0	0	0	0	0	0	0	0	0	0	0	0.028332	0.0253878	NA	NA	NA	NA	NA	NA	NA	NA	NA	NA	NA	FALSE
CDKN3	1791	14	none	0	0	0	0	0	1	0	0	1	0	0	0	0.00318396	0.380691	0.0250045	0.469997	0.123373	0.0789112	NA	1	0.469997	0.0987005	0.05868	NA	1	FALSE
CDNF	24913	10	none	0	0	0	0	0	1	0	0	0	0	0	0	0.0488424	0.126693	0.00342543	0.330089	0.096276	0.10195	NA	1	0.330089	0.0770226	0.0779033	NA	1	FALSE
CDO1	1795	5	none	0	0	0	0	0	1	0	0	0	0	0	0	0.0600158	0.212632	0.0206973	0.348811	0.115714	0.124545	NA	1	NA	NA	NA	NA	NA	FALSE
CDON	17104	11	consensus	0	0	0	0	0	6	1	0	0	0	0	1	0.0484411	0.991189	0.00853442	1.74859	0.63961	0.0139004	0.161705	1	0.001	0.511701	1	NA	1	FALSE
CDPF1	33710	22	none	0	0	0	0	0	0	0	0	0	0	0	0	0.0286868	0.0264193	NA	NA	NA	NA	NA	NA	NA	NA	NA	NA	NA	FALSE
CDR1	1798	X	none	0	0	0	0	0	0	0	0	0	0	0	0	0.0407522	0.0768144	NA	NA	NA	NA	NA	NA	NA	NA	NA	NA	NA	FALSE
CDR2	1799	16	none	0	0	0	0	0	1	0	0	0	0	0	0	0.116193	0.506614	0.0153657	0.196035	0.240202	1	NA	1	0.196035	0.192167	0.374565	NA	1	FALSE
CDR2L	29999	17	none	0	0	0	0	0	0	0	0	0	0	0	0	0.106656	0.42911	NA	NA	NA	NA	NA	NA	NA	NA	NA	NA	NA	FALSE
CDRT1	14379	17	none	0	0	0	0	0	0	0	0	0	0	0	0	0.203055	0.861255	NA	NA	NA	NA	NA	NA	NA	NA	NA	NA	NA	FALSE
CDRT1	14379	17	none	0	0	0	0	0	0	0	0	0	0	0	0	0.203055	0.861255	NA	NA	NA	NA	NA	NA	NA	NA	NA	NA	NA	FALSE
CDRT15	14395	17	none	0	0	0	0	0	0	0	0	0	0	0	0	0.0590905	0.204921	NA	NA	NA	NA	NA	NA	NA	NA	NA	NA	NA	FALSE
CDRT15L2	34075	17	none	0	0	0	0	0	0	0	0	0	0	0	0	0.0708099	0.307734	NA	NA	NA	NA	NA	NA	NA	NA	NA	NA	NA	FALSE
CDRT4	14383	17	none	0	0	0	0	0	0	0	0	0	0	0	0	0.0311511	0.034283	NA	NA	NA	NA	NA	NA	NA	NA	NA	NA	NA	FALSE
CDS1	1800	4	none	0	0	0	0	0	1	0	0	0	0	0	0	0.124081	0.567931	0.0215194	0.348715	0.230105	0.264117	NA	1	NA	NA	NA	NA	NA	FALSE
CDS2	1801	20	none	0	0	0	0	0	1	0	0	0	0	0	0	0.130403	0.614452	0.0110503	0.147077	0.429231	1	NA	1	NA	NA	NA	NA	NA	FALSE
CDSN	1802	6	discordant	0	0	0	0	0	1	0	0	0	0	0	0	0.0946301	0.329846	0.07379	0.147077	0.19644	1	NA	1	0.147077	0.157156	1	NA	1	FALSE
CDT1	24576	16	none	0	0	0	0	0	2	0	0	0	0	0	1	0.12784	0.595908	0.00789565	0.525712	0.556976	1	0.226559	1	0.525712	0.445592	0.341801	0.226651	1	FALSE
CDV3	26928	3	none	0	0	0	0	0	0	0	0	0	0	0	0	0.0592962	0.206628	NA	NA	NA	NA	NA	NA	NA	NA	NA	NA	NA	FALSE
CDX1	1805	5	none	0	0	0	0	0	0	0	0	0	0	0	0	0.0571316	0.188904	NA	NA	NA	NA	NA	NA	NA	NA	NA	NA	NA	FALSE
CDX2	1806	13	none	0	0	0	0	0	0	0	0	0	0	0	1	0.0727062	0.325094	0.0777748	0.001	0.235744	1	NA	1	0.001	0.1886	1	NA	1	FALSE
CDX4	1808	X	none	0	0	0	0	0	0	0	0	0	0	0	0	0.0465943	0.111647	NA	NA	NA	NA	NA	NA	NA	NA	NA	NA	NA	FALSE
CDY1	1809	Y	none	0	0	0	0	0	0	0	0	0	0	0	0	0.120113	0.537485	NA	NA	NA	NA	NA	NA	NA	NA	NA	NA	NA	FALSE
CDY1B	23920	Y	none	0	0	0	0	0	0	0	0	0	0	0	0	0.120113	0.537485	NA	NA	NA	NA	NA	NA	NA	NA	NA	NA	NA	FALSE
CDY2A	1810	Y	none	0	0	0	0	0	0	0	0	0	0	0	0	0.114543	0.493415	NA	NA	NA	NA	NA	NA	NA	NA	NA	NA	NA	FALSE
CDY2B	23921	Y	none	0	0	0	0	0	0	0	0	0	0	0	0	0.114543	0.493415	NA	NA	NA	NA	NA	NA	NA	NA	NA	NA	NA	FALSE
CDYL	1811	6	none	0	0	0	0	0	0	0	0	0	0	0	0	0.124173	0.568624	NA	NA	NA	NA	NA	NA	NA	NA	NA	NA	NA	FALSE
CDYL2	23030	16	none	0	0	0	0	0	1	0	0	0	0	0	0	0.133634	0.63718	0.0521841	0.316744	0.362206	1	NA	1	NA	NA	NA	NA	NA	FALSE
CEACAM1	1814	19	none	0	0	0	0	0	0	0	0	0	0	0	0	0.126947	0.589345	NA	NA	NA	NA	NA	NA	NA	NA	NA	NA	NA	FALSE
CEACAM16	31948	19	none	0	0	0	0	0	0	0	0	0	0	0	1	0.103868	0.406068	0.0309487	0.001	0.268915	1	NA	1	0.001	0.215137	1	NA	1	FALSE
CEACAM18	31949	19	none	0	0	0	0	0	1	0	0	0	0	0	0	0.0974367	0.352886	0.00164295	0.147077	0.179081	1	NA	1	0.147077	0.143268	0.553162	NA	1	FALSE
CEACAM19	31951	19	none	0	0	0	0	0	0	0	0	0	0	0	0	0.0817494	0.408549	NA	NA	NA	NA	NA	NA	NA	NA	NA	NA	NA	FALSE
CEACAM21	28834	19	none	0	0	0	0	0	1	0	0	0	0	0	1	0.0799649	0.392095	0.00215305	0.148077	0.121933	0.31792	NA	1	0.001	0.0975487	1	NA	1	FALSE
CEACAM3	1815	19	none	0	0	0	0	0	1	0	0	0	0	0	0	0.079701	0.389657	0.0042126	0.17779	0.106839	0.183553	NA	1	0.17779	0.0854732	0.141154	NA	1	FALSE
CEACAM4	1816	19	none	0	0	0	0	0	2	0	0	0	0	0	0	0.0836882	0.426356	0.0179733	0.351569	0.118489	0.0887901	0.408322	1	0.204492	0.0947931	0.130738	NA	1	FALSE
CEACAM5	1817	19	none	0	0	0	0	0	1	0	0	0	0	0	2	0.156455	0.774456	0.00386083	0.149077	0.249537	1	NA	1	0.001	0.199634	1	NA	1	FALSE
CEACAM5	1817	19	none	0	0	0	0	0	1	0	0	0	0	0	2	0.156455	0.774456	0.00386083	0.149077	0.249537	1	NA	1	0.001	0.199634	1	NA	1	FALSE
CEACAM6	1818	19	none	0	0	0	0	0	2	0	0	0	0	0	0	0.0868408	0.455075	0.0111809	0.305701	0.13805	0.144336	0.334804	1	0.158624	0.110442	0.232244	NA	1	FALSE
CEACAM7	1819	19	none	0	0	0	0	0	2	0	0	0	0	0	1	0.0683379	0.285309	0.0179733	0.301583	0.103174	0.0883095	0.300479	1	0.148077	0.0825409	0.19837	NA	1	FALSE
CEACAM8	1820	19	none	0	0	0	0	0	1	0	0	0	0	0	0	0.0919356	0.307933	0.00773523	0.157284	0.134407	0.285749	NA	1	0.157284	0.107528	0.227241	NA	1	FALSE
CEBPA	1833	19	none	0	0	0	0	0	1	0	0	0	0	0	1	0.0631937	0.239747	0.0179733	0.148077	0.314365	1	NA	1	0.148077	0.251498	1	NA	1	FALSE
CEBPB	1834	20	none	0	0	0	0	0	1	0	0	1	0	0	1	0.00199296	0.23346	0.0179733	1.16727	0.698609	0.22158	NA	1	0.794758	0.558901	0.266062	NA	1	FALSE
CEBPD	1835	8	none	0	0	0	0	0	0	0	0	0	0	0	0	0.0486423	0.125319	NA	NA	NA	NA	NA	NA	NA	NA	NA	NA	NA	FALSE
CEBPE	1836	14	none	0	0	0	0	0	0	0	0	0	0	0	0	0.0736543	0.333811	NA	NA	NA	NA	NA	NA	NA	NA	NA	NA	NA	FALSE
CEBPG	1837	19	none	0	0	0	0	0	0	0	0	0	0	0	0	0.0395911	0.0706722	NA	NA	NA	NA	NA	NA	NA	NA	NA	NA	NA	FALSE
CEBPZ	24218	2	none	0	0	0	0	0	2	0	0	0	0	0	0	0.230744	0.932771	0.0180325	0.339195	0.456082	1	0.232419	1	0.339195	0.364874	1	0.232913	1	FALSE
CECR2	1840	NA	none	0	0	0	1	0	0	0	0	1	0	0	2	NA	NA	0.0179733	0.534003	0.81875	1	NA	1	0.338218	0.655016	1	NA	1	FALSE
CEL	1848	9	none	0	0	0	0	0	0	0	0	0	0	0	0	0.15835	0.783942	NA	NA	NA	NA	NA	NA	NA	NA	NA	NA	NA	FALSE
CELA1	3308	12	none	0	0	0	0	0	1	0	0	0	0	0	0	0.0705939	0.305764	0.0159944	0.284002	0.14287	0.224117	NA	1	0.284002	0.114299	0.175926	NA	1	FALSE
CELA2A	24609	1	none	0	0	0	0	0	0	0	0	0	0	0	0	0.0803639	0.395778	NA	NA	NA	NA	NA	NA	NA	NA	NA	NA	NA	FALSE
CELA2B	29995	1	none	0	0	0	0	0	0	0	0	0	0	0	0	0.0816828	0.407936	NA	NA	NA	NA	NA	NA	NA	NA	NA	NA	NA	FALSE
CELA3A	15944	1	none	0	0	0	0	0	0	0	0	0	0	0	0	0.0912963	0.302773	NA	NA	NA	NA	NA	NA	NA	NA	NA	NA	NA	FALSE
CELA3B	15945	1	none	0	0	0	0	0	0	0	0	0	0	0	0	0.0839099	0.428386	NA	NA	NA	NA	NA	NA	NA	NA	NA	NA	NA	FALSE
CELF1	2549	11	none	0	0	0	0	0	0	0	0	0	0	0	0	0.134395	0.642419	NA	NA	NA	NA	NA	NA	NA	NA	NA	NA	NA	FALSE
CELF2	2550	10	none	0	2	0	2	0	2	0	0	0	0	0	1	0.000431606	0.630128	0.259762	4.46193	0.835053	0.000356452	0.004408	0.114802	4.46193	0.668059	9.31493e-05	0.004272	0.0640946	FALSE
CELF3	11967	1	none	0	0	0	0	0	0	0	0	0	0	0	1	0.136962	0.65978	0.038332	0.001	0.645335	1	NA	1	0.001	0.51628	1	NA	1	FALSE
CELF4	14015	18	none	0	1	0	0	0	0	0	0	1	0	0	0	0.000612172	0.730576	0.0608053	1.65262	0.901181	0.151422	NA	1	1.65262	0.720962	0.0934781	NA	1	FALSE
CELF5	14058	19	none	0	1	0	0	0	0	0	0	0	0	0	0	0.00814038	0.573747	0.246245	0.838376	0.832179	0.40163	NA	1	0.838376	0.665759	0.305306	NA	1	FALSE
CELF6	14059	15	none	0	0	0	0	0	0	0	0	0	0	0	0	0.12621	0.583887	NA	NA	NA	NA	NA	NA	NA	NA	NA	NA	NA	FALSE
CELSR1	1850	22	none	0	2	0	1	0	9	0	0	0	0	0	4	0.0392667	0.999998	0.0414307	4.06087	2.3671	0.044603	0.918399	1	3.74247	1.89373	0.0237857	0.96019	1	FALSE
CELSR2	3231	1	none	0	0	0	0	0	2	0	0	1	0	0	1	0.177956	0.999999	0.0835661	0.9135	1.91333	1	0.807409	1	0.9135	1.5307	1	0.806923	1	FALSE
CELSR3	3230	3	none	0	1	0	0	0	8	0	0	1	0	0	4	0.0547759	1	0.0527156	3.40549	2.78099	0.256771	0.727326	1	3.40349	2.22484	0.110974	0.726893	1	FALSE
CEMIP	29213	15	none	0	0	0	0	0	4	0	0	0	0	0	1	0.317673	0.989969	0.0156759	0.838835	0.760211	0.387228	0.56937	1	0.476626	0.608184	1	0.573877	1	FALSE
CEMIP2	11869	9	none	0	0	0	0	0	1	0	0	0	0	0	3	0.320484	0.99091	0.0114479	0.150077	0.741613	1	NA	1	0.150077	0.593305	1	NA	1	FALSE
CEMP1	32553	16	none	0	0	0	0	0	1	0	0	0	0	0	0	0.0557304	0.177724	0.255847	0.147077	0.0952153	0.418025	NA	1	0.147077	0.076174	0.351454	NA	1	FALSE
CEND1	24153	11	none	0	0	0	0	0	0	0	0	0	0	0	0	0.0298216	0.0298877	NA	NA	NA	NA	NA	NA	NA	NA	NA	NA	NA	FALSE
CENPA	1851	2	none	0	0	0	0	0	1	0	0	0	0	0	0	0.0497195	0.132792	0.0127492	0.39225	0.256965	0.305346	NA	1	NA	NA	NA	NA	NA	FALSE
CENPB	1852	20	none	0	1	1	0	0	1	0	0	0	0	0	0	0.00880982	0.609905	0.223213	0.863205	0.371245	0.0654136	NA	1	0.863205	0.297003	0.0350489	NA	1	FALSE
CENPBD1	28272	16	none	0	0	0	0	0	0	0	0	0	0	0	1	0.0589281	0.203577	0.0179733	0.001	0.102784	1	NA	1	NA	NA	NA	NA	NA	FALSE
CENPC	1854	4	none	0	0	0	0	0	1	0	0	0	0	0	1	0.245164	0.955633	0.0179733	0.148077	0.380321	1	NA	1	0.148077	0.304264	1	NA	1	FALSE
CENPE	1856	4	none	0	0	0	0	0	5	0	0	0	0	0	2	0.537099	0.999999	0.0175349	1.02319	1.3592	1	0.425173	1	0.717805	1.08739	1	0.546273	1	FALSE
CENPF	1857	1	none	0	0	0	0	0	8	0	0	0	0	0	0	0.545343	0.999999	0.00725992	1.52343	1.20918	0.273291	0.740735	1	0.598382	0.967371	1	0.644626	1	FALSE
CENPH	17268	5	none	0	0	0	0	0	0	0	0	0	0	0	0	0.0996704	0.371326	NA	NA	NA	NA	NA	NA	NA	NA	NA	NA	NA	FALSE
CENPI	3968	X	none	0	0	0	0	0	1	0	0	0	0	0	0	0.139982	0.679556	0.0292462	0.147077	0.163373	1	NA	1	NA	NA	NA	NA	NA	FALSE
CENPJ	17272	13	none	0	0	0	0	0	6	0	0	0	0	0	0	0.311162	0.987444	0.0056579	0.939218	0.608813	0.195942	0.80123	1	0.484809	0.487062	1	0.638965	1	FALSE
CENPK	29479	5	none	0	0	0	0	0	0	0	0	0	0	0	0	0.0800366	0.392756	NA	NA	NA	NA	NA	NA	NA	NA	NA	NA	NA	FALSE
CENPL	17879	1	none	0	0	0	0	0	0	0	0	0	0	0	0	0.0973717	0.352351	NA	NA	NA	NA	NA	NA	NA	NA	NA	NA	NA	FALSE
CENPM	18352	22	none	0	0	0	0	0	0	0	0	0	0	0	0	0.0489606	0.127507	NA	NA	NA	NA	NA	NA	NA	NA	NA	NA	NA	FALSE
CENPN	30873	16	none	0	0	0	0	0	1	1	0	0	1	0	0	0.00694258	0.501068	0.0139069	0.714585	0.197098	0.0379218	NA	1	0.714585	0.157682	0.0231092	NA	1	FALSE
CENPO	28152	2	none	0	0	0	0	0	0	0	0	0	0	0	0	0.0982139	0.359295	NA	NA	NA	NA	NA	NA	NA	NA	NA	NA	NA	FALSE
CENPP	32933	9	none	0	0	0	0	0	0	0	0	0	0	0	0	0.0984866	0.361546	NA	NA	NA	NA	NA	NA	NA	NA	NA	NA	NA	FALSE
CENPQ	21347	6	none	0	0	0	0	0	1	0	0	0	0	0	0	0.0776028	0.370264	0.000957729	0.147077	0.0915974	0.365905	NA	1	0.147077	0.0732797	0.305461	NA	1	FALSE
CENPS	23163	1	none	0	0	0	0	0	0	0	0	0	0	0	0	0.0566608	0.18512	NA	NA	NA	NA	NA	NA	NA	NA	NA	NA	NA	FALSE
CENPT	25787	16	none	0	0	0	0	0	2	0	1	0	0	0	1	0.0115219	0.728011	0.0140278	0.816844	0.317709	0.064488	0.488663	1	0.55058	0.254173	0.131872	NA	1	FALSE
CENPU	21348	4	none	0	0	0	0	0	1	0	0	0	0	0	0	0.117066	0.513555	0.0179733	0.147077	0.173577	1	NA	1	0.147077	0.138865	0.506565	NA	1	FALSE
CENPV	29920	17	none	0	0	0	0	0	0	0	0	0	0	0	2	0.0723322	0.321661	0.0422366	0.002	0.461241	1	NA	1	0.001	0.369002	1	NA	1	FALSE
CENPW	21488	6	none	0	0	0	0	0	0	0	0	0	0	0	0	0.0355016	0.0512091	NA	NA	NA	NA	NA	NA	NA	NA	NA	NA	NA	FALSE
CENPX	11422	NA	none	0	0	0	0	0	1	0	0	0	0	0	0	NA	NA	0.0179733	0.147077	0.0700355	0.329758	NA	1	0.147077	0.0560297	0.273945	NA	1	FALSE
CEP104	24866	1	none	0	0	0	0	0	7	1	0	0	0	0	0	0.0350287	0.964686	0.0064413	1.58137	0.516028	0.0106346	0.717305	1	1.06571	0.412832	0.0451403	0.184948	1	FALSE
CEP112	28514	17	none	0	0	0	0	0	2	0	0	0	0	0	0	0.290015	0.989621	0.00415018	0.521186	0.505751	0.419378	0.987569	1	0.521186	0.40461	0.311229	0.987576	1	FALSE
CEP120	26690	5	none	0	0	0	0	0	1	0	0	0	0	0	1	0.257071	0.969117	0.0146393	0.227165	0.554923	1	NA	1	0.001	0.443949	1	NA	1	FALSE
CEP126	29264	11	none	0	0	0	0	0	0	0	0	0	0	0	1	0.251215	0.963014	0.0054385	0.001	0.44312	1	NA	1	0.001	0.354505	1	NA	1	FALSE
CEP128	20359	14	none	0	0	0	0	0	3	0	0	1	0	0	0	0.057623	0.990646	0.00847581	0.963735	0.606638	0.186482	0.407766	1	0.963735	0.485322	0.111009	0.408848	1	FALSE
CEP131	29511	17	none	0	0	0	0	0	7	0	0	0	0	0	1	0.272341	0.98107	0.00725851	1.47188	0.711826	0.0535427	0.533872	1	1.3248	0.569475	0.0410135	0.241534	1	FALSE
CEP135	29086	4	none	0	0	0	0	0	1	0	0	0	0	0	2	0.330142	0.993567	0.00537532	0.174343	0.632435	1	NA	1	0.174343	0.50596	1	NA	1	FALSE
CEP152	29298	15	none	0	1	0	0	0	2	0	0	0	0	0	1	0.0877017	0.999375	0.0179733	0.842068	0.766278	0.390767	0.406383	1	0.477155	0.613037	1	NA	1	FALSE
CEP162	21107	6	none	0	0	0	0	0	3	0	0	0	0	0	0	0.322379	0.991499	0.00594559	0.688104	0.563678	0.33019	0.892492	1	0.541027	0.450953	0.348321	0.750513	1	FALSE
CEP164	29182	11	none	0	1	0	0	0	4	0	0	0	0	0	2	0.0712605	0.997281	0.00516175	1.13134	0.694094	0.15264	0.188764	1	0.772309	0.555288	0.257616	0.725443	1	FALSE
CEP170	28920	1	none	0	0	0	0	0	0	0	0	0	0	0	0	0.352024	0.997183	NA	NA	NA	NA	NA	NA	NA	NA	NA	NA	NA	FALSE
CEP170B	20362	14	none	0	0	0	0	0	6	0	0	0	0	0	1	0.314965	0.98898	0.211132	1.29434	1.06115	0.298282	0.932329	1	0.923832	0.848942	0.395525	0.933931	1	FALSE
CEP19	28209	3	none	0	0	0	0	0	1	0	0	0	0	0	0	0.0537296	0.162196	0.0186361	0.147077	0.0975624	0.313344	NA	1	0.147077	0.0780518	0.259717	NA	1	FALSE
CEP192	25515	18	none	0	0	0	0	0	4	0	0	1	0	0	3	0.156293	0.999994	0.0183325	1.28587	1.10519	0.338261	0.970265	1	1.02198	0.884172	0.352542	0.740454	1	FALSE
CEP250	1859	20	none	0	0	0	0	0	2	0	0	0	0	0	3	0.532403	0.999999	0.00835912	0.349117	1.20379	1	0.593617	1	0.349117	0.963055	1	0.593901	1	FALSE
CEP290	29021	12	none	0	0	0	0	0	5	0	0	3	0	0	1	0.00800757	0.999999	0.0179733	2.0144	1.20918	0.103455	0.656133	1	1.86733	0.967371	0.065213	0.561212	1	FALSE
CEP295	29366	11	none	0	0	0	0	0	3	0	0	0	0	0	1	0.503765	0.999994	0.0179733	0.442231	1.00091	1	0.100852	1	0.442231	0.800751	1	0.101313	1	FALSE
CEP350	24238	1	none	0	0	0	0	0	7	0	0	0	0	0	2	0.586576	1	0.0502367	1.51227	1.54241	1	0.687392	1	1.27469	1.23396	0.435752	0.358525	1	FALSE
CEP41	12370	7	none	0	0	0	0	0	0	0	0	0	0	0	1	0.110542	0.461002	0.0069348	0.001	0.211238	1	NA	1	0.001	0.168994	1	NA	1	FALSE
CEP44	29356	4	none	0	0	0	0	0	2	0	0	0	0	0	0	0.102692	0.396335	0.0101768	0.574144	0.169203	0.0522681	0.0719739	1	0.318222	0.135366	0.148054	NA	1	FALSE
CEP55	1161	10	none	0	0	0	0	0	0	0	0	0	0	0	0	0.145057	0.711163	NA	NA	NA	NA	NA	NA	NA	NA	NA	NA	NA	FALSE
CEP57	30794	11	none	0	0	0	0	0	0	0	0	1	0	0	0	0.0133542	0.7867	0.0452312	0.42619	0.26075	0.25596	NA	1	NA	NA	NA	NA	NA	FALSE
CEP57L1	21561	6	none	0	0	0	0	0	0	0	0	1	0	0	1	0.00918149	0.628683	0.00227105	0.265266	0.205011	0.323036	NA	1	0.265266	0.164012	0.252404	NA	1	FALSE
CEP63	25815	3	none	0	0	0	0	0	3	0	0	0	0	0	1	0.180841	0.875139	0.00327574	0.790659	0.323017	0.0779358	0.868715	1	0.484411	0.25842	0.171221	0.848471	1	FALSE
CEP68	29076	2	none	0	1	0	0	0	3	0	0	0	0	0	0	0.0110492	0.710363	0.0443159	1.00121	0.344129	0.0288322	0.712832	1	1.00121	0.275309	0.0142238	0.71288	1	FALSE
CEP70	29972	3	none	0	0	0	0	0	2	0	0	0	0	0	0	0.17925	0.869909	0.00500823	0.470093	0.25409	0.204023	0.266752	1	0.470093	0.203277	0.150888	0.266424	1	FALSE
CEP72	25547	5	none	0	0	0	0	0	1	0	0	0	0	0	1	0.157545	0.77995	0.00516927	0.148077	0.307593	1	NA	1	0.148077	0.24608	1	NA	1	FALSE
CEP76	25727	18	none	0	1	0	0	0	0	0	0	0	0	0	1	0.0223788	0.86429	0.0204819	0.477155	0.42561	0.378397	NA	1	0.477155	0.340496	0.282717	NA	1	FALSE
CEP78	25740	9	none	0	0	0	0	0	0	0	0	0	0	0	1	0.171028	0.840032	0.0179733	0.001	0.347421	1	NA	1	0.001	0.277944	1	NA	1	FALSE
CEP83	17966	12	none	0	0	0	0	0	0	0	0	0	0	0	0	0.209507	0.881765	NA	NA	NA	NA	NA	NA	NA	NA	NA	NA	NA	FALSE
CEP85	25309	1	none	0	0	0	0	0	6	0	0	0	0	0	1	0.202621	0.859781	0.0259406	1.24853	0.40644	0.0222073	0.272643	1	1.10145	0.32516	0.0211398	0.235418	1	FALSE
CEP85L	21638	6	none	0	0	0	0	1	4	0	1	2	0	0	0	0.000101796	0.876439	0.0144175	2.00005	0.396651	0.000462599	0.871107	1	1.65124	0.317329	0.00107315	0.543858	1	FALSE
CEP89	25907	19	none	0	0	0	0	0	6	0	0	0	0	0	0	0.221949	0.914468	0.0179733	1.09504	0.378156	0.0294555	0.792182	1	0.769728	0.302532	0.0736595	0.993656	1	FALSE
CEP95	25141	17	none	0	0	0	0	0	5	0	0	1	0	0	1	0.0285841	0.930144	0.00703272	1.269	0.415391	0.0213458	0.414499	1	1.269	0.332321	0.0100631	0.412706	1	FALSE
CEP97	26244	3	none	0	0	0	0	0	0	0	0	0	0	0	2	0.20833	0.878214	0.0147267	0.002	0.422242	1	NA	1	0.002	0.337802	1	NA	1	FALSE
CEPT1	24289	1	none	0	0	0	0	0	0	0	0	0	0	0	0	0.102225	0.392473	NA	NA	NA	NA	NA	NA	NA	NA	NA	NA	NA	FALSE
CER1	1862	9	none	0	0	0	0	0	2	0	0	0	0	0	0	0.0507234	0.139924	0.00276927	0.362626	0.0970626	0.0642163	0.315759	1	0.362626	0.0776519	0.0460932	0.315936	1	FALSE
CERCAM	23723	9	none	0	0	0	0	0	2	0	0	0	0	0	1	0.143398	0.701061	0.0171683	0.566363	0.462289	0.33916	0.132557	1	0.566363	0.36984	0.244188	0.132672	1	FALSE
CERK	19256	22	none	0	0	0	1	0	4	0	0	0	0	0	1	0.151114	0.746128	0.00975961	0.825172	0.330356	0.0637614	0.59229	1	0.531018	0.264291	0.14688	0.764524	1	FALSE
CERKL	21699	2	none	0	0	0	0	0	1	0	0	0	0	0	1	0.151216	0.746692	0.00448119	0.148077	0.302116	1	NA	1	0.148077	0.241699	1	NA	1	FALSE
CERS1	14253	19	none	0	0	0	0	0	0	0	0	0	0	0	0	0.0844745	0.43355	NA	NA	NA	NA	NA	NA	NA	NA	NA	NA	NA	FALSE
CERS2	14076	1	none	0	0	0	0	0	2	0	0	0	0	0	0	0.129615	0.608796	0.0665431	0.530646	0.292191	0.185577	0.141933	1	0.294486	0.233758	0.35329	NA	1	FALSE
CERS3	23752	15	none	0	0	0	0	0	0	0	0	0	0	0	0	0.108653	0.445543	NA	NA	NA	NA	NA	NA	NA	NA	NA	NA	NA	FALSE
CERS4	23747	19	none	0	0	1	0	0	1	0	0	0	0	0	1	0.124246	0.569176	0.00571347	0.372541	0.219084	0.224645	NA	1	0.176755	0.175271	0.371955	NA	1	FALSE
CERS5	23749	12	none	0	0	0	0	0	0	0	0	0	0	0	0	0.1312	0.620125	NA	NA	NA	NA	NA	NA	NA	NA	NA	NA	NA	FALSE
CERS6	23826	2	none	0	0	0	0	0	2	0	0	0	0	0	0	0.130751	0.616934	0.0499404	0.463068	0.252747	0.224979	0.920681	1	0.147077	0.202203	1	NA	1	FALSE
CES1	1863	16	none	0	0	0	0	0	0	0	0	0	0	0	0	0.146537	0.719984	NA	NA	NA	NA	NA	NA	NA	NA	NA	NA	NA	FALSE
CES2	1864	16	none	0	0	0	0	0	0	0	0	0	0	0	1	0.148903	0.733716	0.00332422	0.001	0.326718	1	NA	1	NA	NA	NA	NA	NA	FALSE
CES3	1865	16	none	0	0	0	0	0	0	0	0	0	0	0	1	0.148967	0.734078	0.0020683	0.001	0.29366	1	NA	1	0.001	0.234934	1	NA	1	FALSE
CES4A	26741	16	none	0	0	0	0	0	1	0	0	0	0	0	1	0.131446	0.621868	0.0068056	0.148077	0.4448	1	NA	1	0.001	0.355849	1	NA	1	FALSE
CES5A	26459	16	none	0	0	0	0	0	2	0	0	0	0	0	1	0.185187	0.888571	0.0179733	0.394485	0.310869	0.332553	0.0577409	1	0.394485	0.248701	0.253562	0.0576569	1	FALSE
CETN1	1866	18	none	0	0	0	0	0	0	0	0	0	0	0	0	0.0300294	0.030551	NA	NA	NA	NA	NA	NA	NA	NA	NA	NA	NA	FALSE
CETN2	1867	X	none	0	0	0	0	0	0	0	0	0	0	0	1	0.036481	0.0555588	0.216686	0.001	0.1056	1	NA	1	0.001	0.0823301	1	NA	1	FALSE
CETN3	1868	5	none	0	1	0	0	0	1	0	0	0	0	0	0	0.00126161	0.133423	0.0086746	0.802358	0.104501	0.00652643	NA	1	0.802358	0.083603	0.00389737	NA	1	FALSE
CETP	1869	16	none	0	0	0	0	0	1	0	0	0	0	0	1	0.149021	0.73439	0.00489821	0.168128	0.214353	1	NA	1	0.168128	0.171487	1	NA	1	FALSE
CFAP100	26842	3	none	0	0	0	0	0	2	0	0	0	0	0	3	0.186139	0.891352	0.0179733	0.422783	0.338794	0.335698	0.497987	1	0.274706	0.271042	0.441807	NA	1	FALSE
CFAP126	32325	1	none	0	0	0	0	0	0	0	0	0	0	0	0	0.0520652	0.149701	NA	NA	NA	NA	NA	NA	NA	NA	NA	NA	NA	FALSE
CFAP157	27843	9	none	0	0	0	0	0	2	0	0	0	0	0	0	0.126924	0.589176	0.0179733	0.512131	0.302755	0.194983	0.245005	1	0.512131	0.24221	0.131727	0.244896	1	FALSE
CFAP161	26782	15	none	0	0	0	0	0	1	0	0	0	0	0	0	0.0770456	0.365112	0.105158	0.168133	0.124605	0.273497	NA	1	0.168133	0.0996863	0.219712	NA	1	FALSE
CFAP20	29523	16	none	0	0	0	0	0	0	0	0	0	0	0	0	0.0600674	0.213064	NA	NA	NA	NA	NA	NA	NA	NA	NA	NA	NA	FALSE
CFAP298	1301	21	none	0	0	0	0	0	0	0	0	0	0	0	1	0.0925892	0.313226	0.00509348	0.001	0.209529	1	NA	1	0.001	0.167627	1	NA	1	FALSE
CFAP299	28554	4	none	0	0	0	0	0	1	0	0	0	0	0	0	0.0680985	0.283153	0.00110227	0.147077	0.107118	0.400851	NA	1	0.147077	0.0856963	0.336189	NA	1	FALSE
CFAP300	28188	11	none	0	0	0	0	0	0	0	0	0	0	0	1	0.0855362	0.443232	0.0066349	0.001	0.140693	1	NA	1	0.001	0.112557	1	NA	1	FALSE
CFAP36	30540	2	none	0	0	0	0	0	1	0	0	0	0	0	1	0.107248	0.433985	0.0124165	0.281052	0.195488	0.314421	NA	1	0.281052	0.156394	0.252269	NA	1	FALSE
CFAP43	26684	10	none	0	0	0	0	0	1	0	0	0	0	0	3	0.389946	0.999415	0.00806526	0.210481	0.75419	1	NA	1	0.210481	0.603366	1	NA	1	FALSE
CFAP44	25631	3	none	0	1	0	0	0	3	0	0	0	0	0	1	0.112169	0.999927	0.0103734	1.00285	0.871744	0.357425	0.714019	1	1.00285	0.697412	0.227929	0.71291	1	FALSE
CFAP45	17229	1	none	0	0	0	0	0	2	0	0	1	0	0	0	0.0161561	0.852452	0.00509164	0.870964	0.378353	0.0906874	0.164	1	0.870964	0.302689	0.0538806	0.163706	1	FALSE
CFAP46	25247	10	none	0	0	0	0	0	15	0	0	0	0	0	4	0.56009	1	0.0179733	2.39442	1.42395	0.0586606	0.476395	1	2.10026	1.13918	0.0451111	0.434361	1	FALSE
CFAP47	26708	X	none	0	0	0	0	0	3	0	0	0	0	0	0	0.106634	0.428926	0.00316966	0.464166	0.518557	1	NA	1	0.464166	0.404288	0.359224	NA	1	FALSE
CFAP47	26708	X	none	0	0	0	0	0	3	0	0	0	0	0	0	0.106634	0.428926	0.00316966	0.464166	0.518557	1	NA	1	0.464166	0.404288	0.359224	NA	1	FALSE
CFAP47	26708	X	none	0	0	0	0	0	3	0	0	0	0	0	0	0.106634	0.428926	0.00316966	0.464166	0.518557	1	NA	1	0.464166	0.404288	0.359224	NA	1	FALSE
CFAP47	26708	X	none	0	0	0	0	0	3	0	0	0	0	0	0	0.106634	0.428926	0.00316966	0.464166	0.518557	1	NA	1	0.464166	0.404288	0.359224	NA	1	FALSE
CFAP47	26708	X	none	0	0	0	0	0	3	0	0	0	0	0	0	0.106634	0.428926	0.00316966	0.464166	0.518557	1	NA	1	0.464166	0.404288	0.359224	NA	1	FALSE
CFAP47	26708	X	none	0	0	0	0	0	3	0	0	0	0	0	0	0.106634	0.428926	0.00316966	0.464166	0.518557	1	NA	1	0.464166	0.404288	0.359224	NA	1	FALSE
CFAP47	26708	X	none	0	0	0	0	0	3	0	0	0	0	0	0	0.106634	0.428926	0.00316966	0.464166	0.518557	1	NA	1	0.464166	0.404288	0.359224	NA	1	FALSE
CFAP47	26708	X	none	0	0	0	0	0	3	0	0	0	0	0	0	0.106634	0.428926	0.00316966	0.464166	0.518557	1	NA	1	0.464166	0.404288	0.359224	NA	1	FALSE
CFAP47	26708	X	none	0	0	0	0	0	3	0	0	0	0	0	0	0.106634	0.428926	0.00316966	0.464166	0.518557	1	NA	1	0.464166	0.404288	0.359224	NA	1	FALSE
CFAP47	26708	X	none	0	0	0	0	0	3	0	0	0	0	0	0	0.106634	0.428926	0.00316966	0.464166	0.518557	1	NA	1	0.464166	0.404288	0.359224	NA	1	FALSE
CFAP47	26708	X	none	0	0	0	0	0	3	0	0	0	0	0	0	0.106634	0.428926	0.00316966	0.464166	0.518557	1	NA	1	0.464166	0.404288	0.359224	NA	1	FALSE
CFAP47	26708	X	none	0	0	0	0	0	3	0	0	0	0	0	0	0.106634	0.428926	0.00316966	0.464166	0.518557	1	NA	1	0.464166	0.404288	0.359224	NA	1	FALSE
CFAP47	26708	X	none	0	0	0	0	0	3	0	0	0	0	0	0	0.106634	0.428926	0.0172206	0.464166	0.518557	1	NA	1	0.464166	0.404288	0.359224	NA	1	FALSE
CFAP47	26708	X	none	0	0	0	0	0	3	0	0	0	0	0	0	0.106634	0.428926	0.0172206	0.464166	0.518557	1	NA	1	0.464166	0.404288	0.359224	NA	1	FALSE
CFAP47	26708	X	none	0	0	0	0	0	3	0	0	0	0	0	0	0.106634	0.428926	0.0172206	0.464166	0.518557	1	NA	1	0.464166	0.404288	0.359224	NA	1	FALSE
CFAP47	26708	X	none	0	0	0	0	0	3	0	0	0	0	0	0	0.106634	0.428926	0.0172206	0.464166	0.518557	1	NA	1	0.464166	0.404288	0.359224	NA	1	FALSE
CFAP47	26708	X	none	0	0	0	0	0	3	0	0	0	0	0	0	0.106634	0.428926	0.0172206	0.464166	0.518557	1	NA	1	0.464166	0.404288	0.359224	NA	1	FALSE
CFAP47	26708	X	none	0	0	0	0	0	3	0	0	0	0	0	0	0.106634	0.428926	0.0172206	0.464166	0.518557	1	NA	1	0.464166	0.404288	0.359224	NA	1	FALSE
CFAP47	26708	X	none	0	0	0	0	0	3	0	0	0	0	0	0	0.106634	0.428926	0.0172206	0.464166	0.518557	1	NA	1	0.464166	0.404288	0.359224	NA	1	FALSE
CFAP47	26708	X	none	0	0	0	0	0	3	0	0	0	0	0	0	0.106634	0.428926	0.0172206	0.464166	0.518557	1	NA	1	0.464166	0.404288	0.359224	NA	1	FALSE
CFAP47	26708	X	none	0	0	0	0	0	3	0	0	0	0	0	0	0.106634	0.428926	0.0172206	0.464166	0.518557	1	NA	1	0.464166	0.404288	0.359224	NA	1	FALSE
CFAP47	26708	X	none	0	0	0	0	0	3	0	0	0	0	0	0	0.106634	0.428926	0.0172206	0.464166	0.518557	1	NA	1	0.464166	0.404288	0.359224	NA	1	FALSE
CFAP47	26708	X	none	0	0	0	0	0	3	0	0	0	0	0	0	0.106634	0.428926	0.0172206	0.464166	0.518557	1	NA	1	0.464166	0.404288	0.359224	NA	1	FALSE
CFAP47	26708	X	none	0	0	0	0	0	3	0	0	0	0	0	0	0.106634	0.428926	0.0172206	0.464166	0.518557	1	NA	1	0.464166	0.404288	0.359224	NA	1	FALSE
CFAP47	26708	X	none	0	0	0	0	0	3	0	0	0	0	0	0	0.106634	0.428926	0.0172206	0.464166	0.518557	1	NA	1	0.464166	0.404288	0.359224	NA	1	FALSE
CFAP47	26708	X	none	0	0	0	0	0	3	0	0	0	0	0	0	0.106634	0.428926	0.0172206	0.464166	0.518557	1	NA	1	0.464166	0.404288	0.359224	NA	1	FALSE
CFAP47	26708	X	none	0	0	0	0	0	3	0	0	0	0	0	0	0.106634	0.428926	0.0172206	0.464166	0.518557	1	NA	1	0.464166	0.404288	0.359224	NA	1	FALSE
CFAP47	26708	X	none	0	0	0	0	0	3	0	0	0	0	0	0	0.106634	0.428926	0.0172206	0.464166	0.518557	1	NA	1	0.464166	0.404288	0.359224	NA	1	FALSE
CFAP47	26708	X	none	0	0	0	0	0	3	0	0	0	0	0	0	0.106634	0.428926	0.0172206	0.464166	0.518557	1	NA	1	0.464166	0.404288	0.359224	NA	1	FALSE
CFAP47	26708	X	none	0	0	0	0	0	3	0	0	0	0	0	0	0.106634	0.428926	0.0172206	0.464166	0.518557	1	NA	1	0.464166	0.404288	0.359224	NA	1	FALSE
CFAP47	26708	X	none	0	0	0	0	0	3	0	0	0	0	0	0	0.106634	0.428926	0.0172206	0.464166	0.518557	1	NA	1	0.464166	0.404288	0.359224	NA	1	FALSE
CFAP47	26708	X	none	0	0	0	0	0	3	0	0	0	0	0	0	0.106634	0.428926	0.0172206	0.464166	0.518557	1	NA	1	0.464166	0.404288	0.359224	NA	1	FALSE
CFAP47	26708	X	none	0	0	0	0	0	3	0	0	0	0	0	0	0.106634	0.428926	0.0172206	0.464166	0.518557	1	NA	1	0.464166	0.404288	0.359224	NA	1	FALSE
CFAP47	26708	X	none	0	0	0	0	0	3	0	0	0	0	0	0	0.106634	0.428926	0.0172206	0.464166	0.518557	1	NA	1	0.464166	0.404288	0.359224	NA	1	FALSE
CFAP47	26708	X	none	0	0	0	0	0	3	0	0	0	0	0	0	0.106634	0.428926	0.0172206	0.464166	0.518557	1	NA	1	0.464166	0.404288	0.359224	NA	1	FALSE
CFAP47	26708	X	none	0	0	0	0	0	3	0	0	0	0	0	0	0.106634	0.428926	0.0172206	0.464166	0.518557	1	NA	1	0.464166	0.404288	0.359224	NA	1	FALSE
CFAP47	26708	X	none	0	0	0	0	0	3	0	0	0	0	0	0	0.106634	0.428926	0.00316966	0.464166	0.518557	1	NA	1	0.464166	0.404288	0.359224	NA	1	FALSE
CFAP47	26708	X	none	0	0	0	0	0	3	0	0	0	0	0	0	0.106634	0.428926	0.00316966	0.464166	0.518557	1	NA	1	0.464166	0.404288	0.359224	NA	1	FALSE
CFAP47	26708	X	none	0	0	0	0	0	3	0	0	0	0	0	0	0.106634	0.428926	0.00316966	0.464166	0.518557	1	NA	1	0.464166	0.404288	0.359224	NA	1	FALSE
CFAP47	26708	X	none	0	0	0	0	0	3	0	0	0	0	0	0	0.106634	0.428926	0.00316966	0.464166	0.518557	1	NA	1	0.464166	0.404288	0.359224	NA	1	FALSE
CFAP47	26708	X	none	0	0	0	0	0	3	0	0	0	0	0	0	0.106634	0.428926	0.00316966	0.464166	0.518557	1	NA	1	0.464166	0.404288	0.359224	NA	1	FALSE
CFAP47	26708	X	none	0	0	0	0	0	3	0	0	0	0	0	0	0.106634	0.428926	0.00316966	0.464166	0.518557	1	NA	1	0.464166	0.404288	0.359224	NA	1	FALSE
CFAP47	26708	X	none	0	0	0	0	0	3	0	0	0	0	0	0	0.106634	0.428926	0.00316966	0.464166	0.518557	1	NA	1	0.464166	0.404288	0.359224	NA	1	FALSE
CFAP47	26708	X	none	0	0	0	0	0	3	0	0	0	0	0	0	0.106634	0.428926	0.00316966	0.464166	0.518557	1	NA	1	0.464166	0.404288	0.359224	NA	1	FALSE
CFAP47	26708	X	none	0	0	0	0	0	3	0	0	0	0	0	0	0.106634	0.428926	0.00316966	0.464166	0.518557	1	NA	1	0.464166	0.404288	0.359224	NA	1	FALSE
CFAP47	26708	X	none	0	0	0	0	0	3	0	0	0	0	0	0	0.106634	0.428926	0.00316966	0.464166	0.518557	1	NA	1	0.464166	0.404288	0.359224	NA	1	FALSE
CFAP47	26708	X	none	0	0	0	0	0	3	0	0	0	0	0	0	0.106634	0.428926	0.00316966	0.464166	0.518557	1	NA	1	0.464166	0.404288	0.359224	NA	1	FALSE
CFAP47	26708	X	none	0	0	0	0	0	3	0	0	0	0	0	0	0.106634	0.428926	0.00316966	0.464166	0.518557	1	NA	1	0.464166	0.404288	0.359224	NA	1	FALSE
CFAP52	16053	17	none	0	0	0	0	0	1	0	0	0	0	0	0	0.164422	0.812385	0.00604961	0.147077	0.366491	1	NA	1	0.147077	0.2932	1	NA	1	FALSE
CFAP53	26530	18	none	0	0	0	0	0	2	0	0	0	0	0	0	0.160531	0.794499	0.00321224	0.453276	0.274355	0.237778	0.561673	1	0.201998	0.219489	1	NA	1	FALSE
CFAP54	26456	12	none	0	0	0	0	0	1	0	0	0	0	0	0	0.580029	1	0.0179733	0.151129	1.23421	1	NA	1	NA	NA	NA	NA	NA	FALSE
CFAP57	26485	1	none	0	0	0	0	0	1	0	0	0	0	0	0	0.159649	0.790275	0.00530537	0.147077	0.731584	1	NA	1	NA	NA	NA	NA	NA	FALSE
CFAP58	26676	10	none	0	1	0	0	0	3	0	0	0	0	0	2	0.0312773	0.947529	0.0179733	1.10789	0.488454	0.0728198	0.505932	1	1.10789	0.390773	0.0389461	0.505598	1	FALSE
CFAP61	15872	20	none	0	2	0	0	0	3	0	0	1	0	0	0	0.000497693	0.992363	0.00487873	1.79295	0.681783	0.0157919	0.041261	1	1.09619	0.545439	0.0928897	0.041203	1	FALSE
CFAP65	25325	2	none	0	0	0	0	0	5	0	0	0	0	0	1	0.396461	0.999562	0.00650179	0.880174	1.006	1	0.561199	1	0.880174	0.804821	0.393667	0.562273	1	FALSE
CFAP69	26107	7	none	0	0	0	0	0	1	0	0	0	0	0	0	0.241906	0.951155	0.00617403	0.158624	0.429987	1	NA	1	NA	NA	NA	NA	NA	FALSE
CFAP70	30726	10	none	0	0	0	0	0	0	0	0	0	0	0	0	0.276714	0.98363	NA	NA	NA	NA	NA	NA	NA	NA	NA	NA	NA	FALSE
CFAP73	37100	12	none	0	0	0	0	0	0	0	0	0	0	0	0	0.104822	0.413965	NA	NA	NA	NA	NA	NA	NA	NA	NA	NA	NA	FALSE
CFAP74	29368	NA	none	0	1	0	0	0	2	0	0	1	0	0	0	NA	NA	0.0179733	1.01591	0.574703	0.116476	NA	1	1.01591	0.459773	0.0598861	NA	1	FALSE
CFAP77	33776	9	none	0	0	0	0	0	1	0	0	0	0	0	1	0.0865367	0.45232	0.00603508	0.148077	0.245351	1	NA	1	0.147077	0.196285	1	NA	1	FALSE
CFAP97	29276	4	none	0	0	0	0	0	0	0	0	1	0	0	0	0.00686132	0.49575	0.00376307	0.228727	0.212925	0.371618	NA	1	0.228727	0.170344	0.294166	NA	1	FALSE
CFAP97D1	37241	17	none	0	0	0	0	0	1	0	0	0	0	0	0	0.0431616	0.0904024	0.0179733	0.229532	0.0829763	0.150306	NA	1	0.229532	0.0663826	0.119252	NA	1	FALSE
CFB	1037	6	none	0	0	0	0	0	1	0	0	0	0	0	1	0.203128	0.861501	0.0357761	0.148077	0.763103	1	NA	1	0.148077	0.610497	1	NA	1	FALSE
CFB	1037	6	none	0	0	0	0	0	1	0	0	0	0	0	1	0.203128	0.861501	0.0357761	0.148077	0.763103	1	NA	1	0.148077	0.610497	1	NA	1	FALSE
CFC1	18292	2	discordant	0	0	0	0	0	0	0	0	0	0	0	0	0.0625072	0.233813	NA	NA	NA	NA	NA	NA	NA	NA	NA	NA	NA	FALSE
CFC1B	33983	2	none	0	0	0	0	0	0	0	0	0	0	0	0	0.0633429	0.241042	NA	NA	NA	NA	NA	NA	NA	NA	NA	NA	NA	FALSE
CFD	2771	19	none	0	1	0	0	0	1	0	0	0	0	0	1	0.00226376	0.269082	0.0179733	0.788428	0.23578	0.0303622	NA	1	0.788428	0.188629	0.0166061	NA	1	FALSE
CFDP1	1873	16	none	0	0	0	0	0	0	0	0	0	0	0	0	0.0894282	0.287796	NA	NA	NA	NA	NA	NA	NA	NA	NA	NA	NA	FALSE
CFH	4883	1	none	0	0	0	0	0	0	0	0	0	0	0	1	0.29856	0.992339	0.0799554	0.001	0.687867	1	NA	1	0.001	0.550307	1	NA	1	FALSE
CFHR1	4888	1	none	0	0	0	0	0	0	0	0	0	0	0	0	0.103384	0.402062	NA	NA	NA	NA	NA	NA	NA	NA	NA	NA	NA	FALSE
CFHR2	4890	1	none	0	0	0	0	0	0	0	0	0	0	0	0	0.0730018	0.327809	NA	NA	NA	NA	NA	NA	NA	NA	NA	NA	NA	FALSE
CFHR3	16980	1	none	0	0	0	0	0	0	0	0	0	0	0	0	0.0907292	0.298211	NA	NA	NA	NA	NA	NA	NA	NA	NA	NA	NA	FALSE
CFHR4	16979	1	none	0	0	0	0	0	2	0	0	0	0	0	0	0.151431	0.747877	0.00392328	0.294154	0.297705	1	0.771184	1	0.294154	0.23817	0.302162	0.771078	1	FALSE
CFHR5	24668	1	none	0	0	0	0	0	1	0	0	0	0	0	0	0.153612	0.759669	0.0179733	0.147077	0.228912	1	NA	1	NA	NA	NA	NA	NA	FALSE
CFI	5394	4	none	0	0	0	0	0	1	0	0	0	0	0	0	0.170248	0.836942	0.0105101	0.176165	0.281868	1	NA	1	0.176165	0.2255	1	NA	1	FALSE
CFL1	1874	11	none	0	0	0	0	0	0	0	0	0	0	0	0	0.0380783	0.0630749	NA	NA	NA	NA	NA	NA	NA	NA	NA	NA	NA	FALSE
CFL2	1875	14	none	0	0	0	0	0	0	0	0	0	0	0	0	0.0462363	0.109332	NA	NA	NA	NA	NA	NA	NA	NA	NA	NA	NA	FALSE
CFLAR	1876	2	none	0	0	0	0	0	1	0	0	0	0	0	0	0.154013	0.761794	0.364801	0.671143	0.471891	0.324783	NA	1	0.671143	0.377522	0.260942	NA	1	FALSE
CFP	8864	X	none	0	0	0	0	0	0	0	0	0	0	0	0	0.122385	0.555028	NA	NA	NA	NA	NA	NA	NA	NA	NA	NA	NA	FALSE
CFTR	1884	7	none	0	0	0	0	0	4	0	0	0	0	0	2	0.34699	0.996576	0.0179733	0.78075	0.754037	0.431963	0.965566	1	0.78075	0.603244	0.303562	0.965814	1	FALSE
CGA	1885	6	none	0	0	0	0	0	0	0	0	0	0	0	0	0.0272893	0.0225011	NA	NA	NA	NA	NA	NA	NA	NA	NA	NA	NA	FALSE
CGAS	21367	6	none	0	0	0	0	0	2	0	0	0	0	0	0	0.110827	0.463329	0.0063671	0.294154	0.244123	0.40867	0.506732	1	0.294154	0.195303	0.313146	0.505962	1	FALSE
CGB1	16721	19	none	0	0	0	0	0	0	0	0	0	0	0	0	0.0325906	0.0394507	NA	NA	NA	NA	NA	NA	NA	NA	NA	NA	NA	FALSE
CGB2	16722	19	none	0	0	0	0	0	0	0	0	0	0	0	0	0.0398671	0.0721078	NA	NA	NA	NA	NA	NA	NA	NA	NA	NA	NA	FALSE
CGB3	1886	19	none	0	0	0	0	0	0	0	0	0	0	0	0	0.0403904	0.0748718	NA	NA	NA	NA	NA	NA	NA	NA	NA	NA	NA	FALSE
CGB5	16452	19	none	0	0	0	0	0	0	0	0	0	0	0	0	0.0403895	0.074867	NA	NA	NA	NA	NA	NA	NA	NA	NA	NA	NA	FALSE
CGB7	16451	19	none	0	0	0	0	0	0	0	0	0	0	0	0	0.0402594	0.0741747	NA	NA	NA	NA	NA	NA	NA	NA	NA	NA	NA	FALSE
CGB8	16453	19	none	0	0	0	0	0	0	0	0	0	0	0	0	0.0403894	0.0748662	NA	NA	NA	NA	NA	NA	NA	NA	NA	NA	NA	FALSE
CGGBP1	1888	3	none	0	0	0	0	0	1	0	0	0	0	0	0	0.0438487	0.094481	0.223196	0.211695	0.0845946	0.160602	NA	1	0.211695	0.0676773	0.128323	NA	1	FALSE
CGN	17429	1	none	0	0	0	0	0	1	0	0	1	0	0	0	0.0706474	0.997127	0.00513426	0.636484	0.858669	1	NA	1	0.433234	0.686951	1	NA	1	FALSE
CGNL1	25931	15	none	0	0	0	0	0	0	0	0	0	0	0	2	0.303522	0.993602	0.0100644	0.002	0.70574	1	NA	1	0.002	0.564606	1	NA	1	FALSE
CGREF1	16962	2	none	0	0	0	0	0	0	0	0	0	0	0	0	0.0707058	0.306784	NA	NA	NA	NA	NA	NA	NA	NA	NA	NA	NA	FALSE
CGRRF1	15528	14	none	0	1	0	0	0	0	0	0	0	0	0	1	0.00323188	0.386072	0.0140743	0.477155	0.138975	0.0592833	NA	1	0.476155	0.111183	0.0535399	NA	1	FALSE
CH25H	1907	10	none	0	0	0	0	0	1	0	0	0	0	0	0	0.0552468	0.173922	0.0621469	0.318222	0.166571	0.210762	NA	1	0.318222	0.13326	0.162081	NA	1	FALSE
CHAC1	28680	15	none	0	0	0	0	0	2	0	0	0	0	0	1	0.0673297	0.276248	0.00731463	0.496792	0.200793	0.108316	0.209766	1	0.147077	0.160638	1	NA	1	FALSE
CHAC2	32363	2	none	0	0	0	0	0	0	0	0	0	0	0	0	0.0424819	0.0864557	NA	NA	NA	NA	NA	NA	NA	NA	NA	NA	NA	FALSE
CHAD	1909	17	none	0	0	0	0	0	0	0	0	0	0	0	0	0.0689648	0.29097	NA	NA	NA	NA	NA	NA	NA	NA	NA	NA	NA	FALSE
CHADL	25165	22	none	0	0	0	0	0	2	0	0	0	0	0	0	0.156452	0.774441	0.0179733	0.362208	0.529671	1	0.346465	1	0.362208	0.423747	1	0.346805	1	FALSE
CHAF1A	1910	19	none	0	0	0	0	0	0	0	0	1	0	0	0	0.0236071	0.88105	0.200268	0.78639	0.59431	0.279137	NA	1	0.78639	0.47546	0.199063	NA	1	FALSE
CHAF1B	1911	21	none	0	0	0	0	0	3	0	0	0	0	0	0	0.138471	0.669753	0.0419879	0.734816	0.36242	0.16824	0.035877	1	0.442226	0.289943	0.238262	0.220357	1	FALSE
CHAMP1	20311	13	consensus	0	6	0	0	0	1	0	0	7	0	0	0	0	0.771267	0.258065	5.92939	0.313797	1e-14	NA	4.9665e-11	NA	NA	NA	NA	NA	TRUE
CHAT	1912	10	none	0	1	0	0	0	2	0	0	0	0	0	0	0.0200843	0.82638	0.0257515	0.906674	0.493516	0.139039	0.709336	1	0.906674	0.394823	0.0815542	0.709251	1	FALSE
CHCHD1	23518	10	none	0	0	0	0	0	0	0	0	0	0	0	0	0.0335038	0.0429507	NA	NA	NA	NA	NA	NA	NA	NA	NA	NA	NA	FALSE
CHCHD10	15559	22	none	0	0	0	0	0	0	0	0	0	0	0	1	0.0353733	0.0506535	0.0179733	0.001	0.0951867	1	NA	1	0.001	0.0761512	1	NA	1	FALSE
CHCHD2	21645	7	none	0	0	0	0	0	1	0	0	0	0	0	0	0.0475837	0.118163	0.00661634	0.300953	0.108019	0.167226	NA	1	0.300953	0.0864174	0.133319	NA	1	FALSE
CHCHD3	21906	7	none	0	0	0	0	0	0	0	0	0	0	0	0	0.0902985	0.294754	NA	NA	NA	NA	NA	NA	NA	NA	NA	NA	NA	FALSE
CHCHD4	26467	3	none	0	0	0	0	0	0	0	0	0	0	0	0	0.0426209	0.0872553	NA	NA	NA	NA	NA	NA	NA	NA	NA	NA	NA	FALSE
CHCHD5	17840	2	none	0	0	0	0	0	0	0	0	0	0	0	0	0.037282	0.0592628	NA	NA	NA	NA	NA	NA	NA	NA	NA	NA	NA	FALSE
CHCHD6	28184	3	none	0	0	0	0	0	0	0	0	0	0	0	0	0.0682012	0.284077	NA	NA	NA	NA	NA	NA	NA	NA	NA	NA	NA	FALSE
CHCHD7	28314	8	none	0	0	0	0	0	0	0	0	0	0	0	0	0.030374	0.0316703	NA	NA	NA	NA	NA	NA	NA	NA	NA	NA	NA	FALSE
CHD1	1915	5	discordant	0	0	0	0	0	7	1	0	0	0	0	1	0.0970851	0.999727	0.392973	2.61644	1.12356	0.0410864	0.221001	1	2.15437	0.898867	0.050597	0.184239	1	FALSE
CHD1L	1916	1	discordant	0	0	0	0	0	3	0	0	0	0	0	1	0.249619	0.961178	0.0179733	0.76753	0.475453	0.204641	0.104815	1	0.619453	0.380372	0.222231	0.25527	1	FALSE
CHD2	1917	15	consensus	0	5	0	0	0	13	3	2	12	0	0	1	0	0.99985	0.172054	27.5157	2.05446	1e-14	3e-05	6.51266e-14	0.001	1.64361	1	NA	1	TRUE
CHD3	1918	17	discordant	0	3	0	0	0	47	3	0	1	0	0	3	5.09881e-07	0.999981	0.109066	31.3324	2.47506	1e-14	1.0101e-08	5.10201e-17	30.3045	1.98009	1e-14	1.0101e-08	1.1689e-16	TRUE
CHD4	1919	12	consensus	0	2	1	1	0	18	0	0	2	0	0	2	0.000400305	0.999898	0.0807065	15.2501	2.19053	1.68819e-12	0.00473	2.51789e-09	0.001	1.75247	1	NA	1	TRUE
CHD5	16816	1	none	0	0	0	0	0	7	0	3	0	0	0	4	0.00261371	0.999901	0.139404	5.94639	2.57508	0.0110315	0.0619859	1	5.72728	2.06012	0.00396107	0.012339	1	FALSE
CHD6	19057	20	none	0	0	1	0	0	9	0	0	2	0	0	2	0.0390012	0.999998	0.248042	4.83819	2.54488	0.0458329	0.0661949	1	3.7109	2.03595	0.0786048	0.161694	1	FALSE
CHD7	20626	8	consensus	0	13	1	0	0	23	2	2	16	0	0	2	1.11022e-16	1	0.257032	34.1588	2.10674	1e-14	0.000102	2.19658e-13	0.001	1.68544	1	NA	1	TRUE
CHD8	20153	14	consensus	0	6	0	0	0	9	1	1	11	0	0	0	1.11022e-16	0.999999	0.155416	19.7538	2.74571	1e-14	0.015282	2.88982e-11	NA	NA	NA	NA	NA	TRUE
CHD9	25701	16	none	0	0	0	0	0	8	1	0	1	0	0	2	0.0520204	0.999999	0.0810634	3.36683	1.8985	0.0780149	0.928464	1	2.69888	1.51884	0.0976647	0.631816	1	FALSE
CHDH	24288	3	none	0	0	0	0	0	1	0	0	0	0	0	2	0.140432	0.682442	0.0141122	0.149077	0.456935	1	NA	1	0.149077	0.365557	1	NA	1	FALSE
CHEK1	1925	11	none	0	0	0	0	0	1	0	0	0	0	0	1	0.128419	0.600138	0.0106515	0.231389	0.317312	1	NA	1	0.230389	0.253855	1	NA	1	FALSE
CHEK2	16627	22	none	0	0	0	0	0	0	0	0	0	0	0	0	0.153153	0.757223	NA	NA	NA	NA	NA	NA	NA	NA	NA	NA	NA	FALSE
CHERP	16930	19	none	0	1	0	0	0	2	0	0	0	0	0	1	0.0319551	0.951164	0.417121	1.13353	0.910606	0.319926	0.897407	1	0.838376	0.728502	0.36751	NA	1	FALSE
CHFR	20455	12	none	0	0	0	0	0	2	0	0	1	0	0	0	0.0175461	0.876887	0.0297552	0.537761	0.475856	0.377391	0.213035	1	0.537761	0.380694	0.274661	0.212552	1	FALSE
CHGA	1929	14	none	0	0	0	0	0	1	0	0	0	0	0	1	0.128112	0.597897	0.0118801	0.148077	0.24976	1	NA	1	0.148077	0.199813	1	NA	1	FALSE
CHGB	1930	20	none	0	0	0	0	0	3	0	0	0	0	0	1	0.171575	0.842173	0.0136142	0.639169	0.310451	0.124586	0.394781	1	0.148077	0.248366	1	NA	1	FALSE
CHI3L1	1932	1	none	0	0	0	0	0	0	0	0	0	0	0	1	0.100681	0.379688	0.00495099	0.001	0.195998	1	NA	1	NA	NA	NA	NA	NA	FALSE
CHI3L2	1933	1	none	0	0	0	0	0	0	0	0	0	0	0	0	0.097355	0.352213	NA	NA	NA	NA	NA	NA	NA	NA	NA	NA	NA	FALSE
CHIA	17432	1	none	0	0	0	0	0	3	0	0	0	0	0	0	0.126954	0.589391	0.0179733	0.46679	0.235119	0.167797	0.794909	1	0.147077	0.1881	1	NA	1	FALSE
CHIC1	1934	X	none	0	0	0	0	0	1	0	0	0	0	0	0	0.0456402	0.105527	0.105824	0.726303	0.193969	0.0920421	NA	1	0.726303	0.151226	0.0689248	NA	1	FALSE
CHIC2	1935	4	none	0	0	0	0	0	0	0	0	1	0	0	0	0.0017106	0.195281	0.0914897	0.42619	0.118963	0.0909429	NA	1	0.42619	0.0951725	0.0677864	NA	1	FALSE
CHID1	28474	11	none	0	0	0	0	0	0	0	0	0	0	0	0	0.131267	0.620604	NA	NA	NA	NA	NA	NA	NA	NA	NA	NA	NA	FALSE
CHIT1	1936	1	none	0	0	0	0	0	1	0	0	0	0	0	0	0.124779	0.573195	0.00161252	0.170157	0.229782	1	NA	1	NA	NA	NA	NA	NA	FALSE
CHKA	1937	11	none	0	0	0	0	0	0	0	0	0	0	0	1	0.129895	0.610811	0.039268	0.001	0.283184	1	NA	1	0.001	0.226552	1	NA	1	FALSE
CHKB	1938	22	none	0	1	0	0	0	1	0	0	0	0	0	0	0.00786793	0.558136	0.0144449	0.81692	0.298476	0.0644841	NA	1	0.81692	0.238786	0.0383571	NA	1	FALSE
CHL1	1939	3	none	0	0	0	0	0	3	0	0	0	0	0	2	0.277847	0.98424	0.0164652	0.487102	0.551299	1	0.0699939	1	0.486102	0.44105	0.380357	0.0703749	1	FALSE
CHM	1940	X	discordant	0	0	0	0	0	0	0	0	0	0	0	1	0.135023	0.646711	0.307224	0.001	0.16483	1	NA	1	NA	NA	NA	NA	NA	FALSE
CHML	1941	1	none	0	0	0	0	0	0	0	0	0	0	0	1	0.12763	0.594368	0.0166623	0.001	0.238192	1	NA	1	0.001	0.190558	1	NA	1	FALSE
CHMP1A	8740	16	none	0	0	0	0	0	1	0	0	0	0	0	0	0.0541119	0.165122	0.032301	0.147077	0.189529	1	NA	1	NA	NA	NA	NA	NA	FALSE
CHMP1B	24287	18	none	0	0	0	0	0	0	0	0	0	0	0	0	0.0412987	0.0797975	NA	NA	NA	NA	NA	NA	NA	NA	NA	NA	NA	FALSE
CHMP2A	30216	19	none	0	0	0	0	0	0	0	0	0	0	0	0	0.0555592	0.176375	NA	NA	NA	NA	NA	NA	NA	NA	NA	NA	NA	FALSE
CHMP2B	24537	3	none	0	0	0	0	0	0	0	0	0	0	0	0	0.0753465	0.349412	NA	NA	NA	NA	NA	NA	NA	NA	NA	NA	NA	FALSE
CHMP3	29865	2	none	0	0	0	0	0	2	0	0	0	0	0	0	0.0716281	0.31521	0.0322388	0.415243	0.202202	0.172047	0.982487	1	0.415243	0.161765	0.126554	0.982572	1	FALSE
CHMP4A	20274	14	none	0	0	0	0	0	1	0	0	0	0	0	0	0.066706	0.27067	0.0179733	0.288647	0.233481	0.31502	NA	1	NA	NA	NA	NA	NA	FALSE
CHMP4B	16171	20	none	0	0	1	0	0	1	0	0	0	0	0	0	0.0541277	0.165243	0.252442	1.43722	0.396851	0.0659337	NA	1	1.43722	0.317489	0.0440471	NA	1	FALSE
CHMP4C	30599	8	none	0	0	0	0	0	1	0	0	0	0	0	0	0.0851895	0.440075	0.00869683	0.158759	0.160585	1	NA	1	0.158759	0.128471	0.310026	NA	1	FALSE
CHMP5	26942	9	none	0	0	0	0	0	0	0	0	0	0	0	0	0.0742647	0.339433	NA	NA	NA	NA	NA	NA	NA	NA	NA	NA	NA	FALSE
CHMP6	25675	17	none	0	0	0	0	0	2	0	0	0	0	0	1	0.0654955	0.259916	0.0876646	0.295154	0.171505	0.237852	NA	1	0.295154	0.137207	0.182519	NA	1	FALSE
CHMP7	28439	8	none	0	2	0	0	0	1	0	0	1	0	0	0	1.07392e-05	0.551589	0.123639	1.57283	0.318839	0.00154416	NA	1	1.57283	0.255078	0.000581802	NA	1	FALSE
CHN1	1943	2	none	0	1	0	0	0	2	0	0	0	0	0	0	0.00789534	0.559731	0.0369168	1.14819	0.307422	0.0151175	0.690845	1	1.14819	0.245944	0.00741737	0.723327	1	FALSE
CHN2	1944	7	none	0	0	0	0	0	3	0	0	0	0	0	1	0.123038	0.560018	0.0273756	0.749265	0.352862	0.118278	0.263939	1	0.749265	0.282296	0.0734133	0.264474	1	FALSE
CHODL	17807	21	none	0	0	0	0	0	0	0	0	0	0	0	1	0.079225	0.38526	0.0134696	0.001	0.170801	1	NA	1	0.001	0.136644	1	NA	1	FALSE
CHORDC1	14525	11	none	0	0	0	0	0	1	0	0	0	0	0	0	0.100129	0.375116	0.0413749	0.216969	0.170374	0.336289	NA	1	0.216969	0.136302	0.276599	NA	1	FALSE
CHP1	17433	15	none	0	0	0	0	0	0	0	0	0	0	0	0	0.0702027	0.302202	NA	NA	NA	NA	NA	NA	NA	NA	NA	NA	NA	FALSE
CHP2	24927	16	none	0	0	0	0	0	0	0	0	0	0	0	0	0.065017	0.255691	NA	NA	NA	NA	NA	NA	NA	NA	NA	NA	NA	FALSE
CHPF	24291	2	none	0	1	0	0	0	1	0	0	0	0	0	0	0.0154372	0.837891	0.00567791	1.16079	0.70461	0.174239	NA	1	0.838376	0.563701	0.235588	NA	1	FALSE
CHPF2	29270	7	none	0	0	0	0	0	1	0	0	0	0	0	0	0.204037	0.864544	0.00237103	0.147077	0.61801	1	NA	1	0.147077	0.49442	1	NA	1	FALSE
CHPT1	17852	12	none	0	0	0	0	0	0	0	0	0	0	0	0	0.103392	0.402131	NA	NA	NA	NA	NA	NA	NA	NA	NA	NA	NA	FALSE
CHRAC1	13544	8	none	0	0	0	0	0	0	0	0	0	0	0	0	0.0299632	0.0303389	NA	NA	NA	NA	NA	NA	NA	NA	NA	NA	NA	FALSE
CHRD	1949	3	none	0	0	0	0	0	3	0	0	0	0	0	2	0.260357	0.972139	0.0215128	0.666245	0.6969	1	0.94845	1	0.148077	0.557534	1	NA	1	FALSE
CHRDL1	29861	X	discordant	0	0	0	0	0	1	0	0	0	0	0	1	0.103286	0.401255	0.0301028	0.243793	0.140479	0.232696	NA	1	0.001	0.109523	1	NA	1	FALSE
CHRDL2	24168	11	none	0	0	0	0	0	1	0	0	0	0	0	0	0.130012	0.611654	0.0050408	0.184607	0.275489	1	NA	1	0.184607	0.220396	1	NA	1	FALSE
CHRFAM7A	15781	15	none	0	0	0	0	0	0	0	0	0	0	0	0	0.100986	0.382207	NA	NA	NA	NA	NA	NA	NA	NA	NA	NA	NA	FALSE
CHRM1	1950	11	none	0	0	0	0	0	2	0	0	0	0	0	0	0.09651	0.34526	0.330929	0.295212	0.250326	0.354191	0.200667	1	0.295212	0.200265	0.270332	0.200267	1	FALSE
CHRM2	1951	7	none	0	0	0	0	0	0	0	0	0	0	0	0	0.0860439	0.447848	NA	NA	NA	NA	NA	NA	NA	NA	NA	NA	NA	FALSE
CHRM3	1952	1	none	0	0	0	0	0	2	0	0	0	0	0	0	0.133636	0.637191	0.255746	0.37557	0.320116	0.359686	0.014345	1	0.157284	0.256099	1	NA	1	FALSE
CHRM4	1953	11	none	0	0	0	0	0	1	0	0	0	0	0	2	0.0959587	0.340731	0.304313	0.176103	0.27014	1	NA	1	0.176103	0.216117	1	NA	1	FALSE
CHRM5	1954	15	none	0	0	0	0	0	1	0	0	0	0	0	1	0.127542	0.593722	0.0130879	0.148077	0.26182	1	NA	1	0.148077	0.209461	1	NA	1	FALSE
CHRNA1	1955	2	none	0	0	0	0	0	1	0	0	0	0	0	0	0.115253	0.499113	0.00765945	0.163582	0.292587	1	NA	1	0.163582	0.234076	1	NA	1	FALSE
CHRNA10	13800	11	none	0	0	0	0	0	1	0	0	0	0	0	0	0.109208	0.450091	0.00361861	0.301853	0.348629	1	NA	1	0.301853	0.27891	0.399581	NA	1	FALSE
CHRNA2	1956	8	discordant	0	0	0	0	0	3	0	0	0	0	0	4	0.111921	0.472231	0.0106867	0.674073	0.330498	0.13099	0.331998	1	0.526996	0.264405	0.158113	0.724388	1	FALSE
CHRNA3	1957	15	none	0	1	0	0	0	0	0	0	0	0	0	0	0.00588569	0.42795	0.0109639	0.476155	0.310678	0.265201	NA	1	0.476155	0.248548	0.194072	NA	1	FALSE
CHRNA4	1958	20	consensus	0	0	0	0	0	4	0	0	0	0	0	3	0.135398	0.649265	0.0116916	0.941391	0.488401	0.118923	0.341222	1	0.003	0.39073	1	NA	1	FALSE
CHRNA5	1959	15	none	0	1	0	0	0	2	0	0	0	0	0	0	0.00513445	0.370821	0.00351012	1.02937	0.261051	0.0134808	0.763078	1	0.773446	0.208846	0.0307689	NA	1	FALSE
CHRNA6	15963	8	none	0	0	0	0	0	0	0	0	0	0	0	0	0.110567	0.461212	NA	NA	NA	NA	NA	NA	NA	NA	NA	NA	NA	FALSE
CHRNA7	1960	15	discordant	0	0	0	0	0	0	0	0	0	0	0	0	0.127565	0.593892	NA	NA	NA	NA	NA	NA	NA	NA	NA	NA	NA	FALSE
CHRNA9	14079	4	none	0	0	0	0	0	1	0	0	0	0	0	1	0.108753	0.446358	0.0114555	0.290686	0.251187	0.391129	NA	1	0.290686	0.200954	0.312798	NA	1	FALSE
CHRNB1	1961	17	none	0	0	0	0	0	1	0	0	0	0	0	0	0.128154	0.598204	0.006638	0.187417	0.362536	1	NA	1	0.187417	0.290036	1	NA	1	FALSE
CHRNB2	1962	1	consensus	0	0	0	0	0	1	0	0	0	0	0	1	0.116478	0.508888	0.108195	0.588968	0.877471	1	NA	1	0.001	0.701994	1	NA	1	FALSE
CHRNB3	1963	8	none	0	0	0	0	0	1	0	0	0	0	0	0	0.110368	0.459581	0.001846	0.274244	0.243872	0.401621	NA	1	0.274244	0.195102	0.325936	NA	1	FALSE
CHRNB4	1964	15	none	0	0	0	0	0	1	0	0	0	0	0	0	0.114501	0.493082	0.0236032	0.348811	0.334264	0.393128	NA	1	0.348811	0.267418	0.300742	NA	1	FALSE
CHRND	1965	2	none	0	0	0	0	0	0	0	0	0	0	0	0	0.142542	0.695762	NA	NA	NA	NA	NA	NA	NA	NA	NA	NA	NA	FALSE
CHRNE	1966	17	none	0	0	0	0	0	0	0	0	0	0	0	2	0.146052	0.717113	0.0175061	0.002	0.411964	1	NA	1	0.002	0.329579	1	NA	1	FALSE
CHRNG	1967	2	none	0	0	0	0	0	1	0	0	0	0	0	2	0.155733	0.770764	0.00737606	0.329374	0.335685	1	NA	1	NA	NA	NA	NA	NA	FALSE
CHST1	1969	11	none	0	0	0	0	0	1	0	0	0	0	0	0	0.0983577	0.360482	0.108202	0.147077	0.344647	1	NA	1	0.147077	0.275724	1	NA	1	FALSE
CHST10	19650	2	none	0	0	0	0	0	0	0	1	0	0	0	0	0.00494052	0.355407	0.00818014	0.402503	0.267048	0.270044	NA	1	0.402503	0.213644	0.204481	NA	1	FALSE
CHST11	17422	12	none	0	0	0	0	0	1	0	0	0	0	0	0	0.0837026	0.426488	0.0521373	0.223551	0.253893	1	NA	1	0.223551	0.203119	0.391307	NA	1	FALSE
CHST12	17423	7	none	0	1	0	0	0	2	0	0	0	0	0	0	0.00379439	0.44599	0.00448896	0.828409	0.29529	0.0364662	0.36814	1	0.476155	0.236238	0.149035	NA	1	FALSE
CHST13	21755	3	none	0	0	0	0	0	3	0	0	0	0	0	0	0.0655763	0.26063	0.00193059	0.542369	0.299004	0.160508	0.982775	1	0.395292	0.239209	0.216774	0.696876	1	FALSE
CHST14	24464	15	none	0	0	0	0	0	1	0	1	0	0	0	0	0.00323413	0.386323	0.0870307	0.602957	0.297253	0.14615	NA	1	0.602957	0.237808	0.0961311	NA	1	FALSE
CHST15	18137	10	none	0	0	0	0	0	1	0	1	0	0	0	0	0.00901974	0.620621	0.0273049	0.54958	0.402285	0.288151	NA	1	0.54958	0.321836	0.203487	NA	1	FALSE
CHST2	1970	3	none	0	0	0	0	0	1	0	0	0	0	0	0	0.116882	0.512097	0.0248374	0.206131	0.431469	1	NA	1	NA	NA	NA	NA	NA	FALSE
CHST3	1971	10	none	0	0	1	0	0	3	0	0	0	0	0	2	0.0953968	0.336122	0.0376001	0.638017	0.402834	0.219739	0.505584	1	0.443231	0.322275	0.306091	0.506427	1	FALSE
CHST4	1972	16	none	0	0	0	0	0	0	0	0	0	0	0	0	0.0999299	0.373472	NA	NA	NA	NA	NA	NA	NA	NA	NA	NA	NA	FALSE
CHST5	1973	16	none	0	0	0	0	0	1	0	0	0	0	0	2	0.0977661	0.355601	0.0203799	0.166004	0.29638	1	NA	1	0.002	0.23711	1	NA	1	FALSE
CHST6	6938	16	none	0	0	0	0	0	0	0	0	0	0	0	0	0.0916836	0.305897	NA	NA	NA	NA	NA	NA	NA	NA	NA	NA	NA	FALSE
CHST7	13817	X	none	0	0	0	0	0	1	0	0	0	0	0	0	0.0799204	0.391683	0.105824	0.58489	0.624871	1	NA	1	0.58489	0.487174	0.411313	NA	1	FALSE
CHST8	15993	19	none	0	0	0	0	0	1	0	0	0	0	0	0	0.0923298	0.311124	0.0106014	0.266264	0.331146	1	NA	1	0.266264	0.264923	0.428075	NA	1	FALSE
CHST9	19898	18	none	0	0	0	0	0	0	0	0	0	0	0	0	0.113987	0.488945	NA	NA	NA	NA	NA	NA	NA	NA	NA	NA	NA	FALSE
CHSY1	17198	15	none	0	0	0	0	0	1	0	0	0	0	0	1	0.176219	0.859457	0.0984803	0.149135	0.504264	1	NA	1	0.149135	0.403421	1	NA	1	FALSE
CHSY3	24293	5	none	0	0	0	0	0	2	0	0	0	0	0	0	0.202367	0.858914	0.0366631	0.765261	0.917961	1	0.957022	1	0.765261	0.734387	0.42749	0.9571	1	FALSE
CHTF18	18435	16	none	0	1	0	0	0	13	0	0	0	0	0	2	0.0402591	0.979554	0.0179733	2.69553	0.9154	0.00121831	0.295785	1	2.15623	0.732338	0.00321481	0.459091	1	FALSE
CHTF8	24353	16	none	0	0	0	0	0	0	0	0	0	0	0	0	0.027175	0.0221977	NA	NA	NA	NA	NA	NA	NA	NA	NA	NA	NA	FALSE
CHTF8	24353	16	none	0	0	0	0	0	0	0	0	0	0	0	0	0.027175	0.0221977	NA	NA	NA	NA	NA	NA	NA	NA	NA	NA	NA	FALSE
CHTOP	24511	1	none	0	0	0	0	0	0	0	0	0	0	0	0	0.112485	0.476815	NA	NA	NA	NA	NA	NA	NA	NA	NA	NA	NA	FALSE
CHUK	1974	10	none	0	0	1	0	0	1	0	0	0	0	0	0	0.204614	0.866447	0.0948042	0.474838	0.408681	0.380119	NA	1	0.474838	0.326953	0.288428	NA	1	FALSE
CHURC1	20099	14	none	0	0	0	0	0	0	0	0	0	0	0	0	0.047303	0.116297	NA	NA	NA	NA	NA	NA	NA	NA	NA	NA	NA	FALSE
CIAO1	14280	2	none	0	0	0	0	0	0	0	0	0	0	0	1	0.0930611	0.317057	0.00990413	0.001	0.24514	1	NA	1	0.001	0.196117	1	NA	1	FALSE
CIAPIN1	28050	16	none	0	0	0	0	0	0	0	0	0	0	0	0	0.0844865	0.43366	NA	NA	NA	NA	NA	NA	NA	NA	NA	NA	NA	FALSE
CIART	25200	1	none	0	0	0	0	0	1	0	0	0	0	0	0	0.0855864	0.443689	0.106388	0.226165	0.170267	0.309054	NA	1	NA	NA	NA	NA	NA	FALSE
CIB1	16920	15	none	0	1	0	0	0	1	0	0	0	0	0	0	0.00192825	0.224794	0.0197592	0.623232	0.132096	0.0314247	NA	1	0.623232	0.10568	0.0202385	NA	1	FALSE
CIB2	24579	15	none	0	0	0	0	0	1	0	0	0	0	0	1	0.0563125	0.182339	0.00716401	0.319946	0.15948	0.203196	NA	1	0.318946	0.127587	0.15872	NA	1	FALSE
CIB3	24580	19	none	0	0	0	0	0	0	0	0	0	0	0	0	0.0534431	0.160018	NA	NA	NA	NA	NA	NA	NA	NA	NA	NA	NA	FALSE
CIB4	33703	2	none	0	0	0	0	0	1	0	0	1	0	0	1	0.00193493	0.225691	0.00186653	0.317702	0.091298	0.0923218	NA	1	0.316702	0.0730402	0.0702529	NA	1	FALSE
CIC	14214	19	discordant	0	1	0	0	0	6	0	0	3	0	0	1	3.82531e-05	0.993611	0.154428	4.92643	1.63438	0.000892035	0.031194	1	3.72802	1.30754	0.00424279	0.045896	1	FALSE
CIDEA	1976	18	none	0	0	0	0	0	1	0	0	0	0	0	0	0.0610044	0.220967	0.0079551	0.280052	0.138257	0.214931	NA	1	0.280052	0.110608	0.166399	NA	1	FALSE
CIDEB	1977	14	none	0	0	0	0	0	2	0	0	0	0	0	0	0.0675356	0.278093	0.000705806	0.369193	0.140422	0.133307	0.286396	1	0.222116	0.11234	0.221502	NA	1	FALSE
CIDEC	24229	3	none	0	0	0	0	0	1	0	0	0	0	0	0	0.0641678	0.248233	0.00460006	0.147077	0.127451	0.449476	NA	1	0.147077	0.101963	0.379719	NA	1	FALSE
CIITA	7067	16	none	0	0	0	0	0	4	0	0	1	0	0	4	0.0389348	0.976535	0.0120628	1.31756	0.668204	0.109195	0.457471	1	0.443231	0.534576	1	0.302618	1	FALSE
CILP	1980	15	none	0	0	0	0	0	2	0	0	0	0	0	0	0.241697	0.950856	0.0036077	0.317442	0.607594	1	0.58947	1	0.317442	0.486087	1	0.590302	1	FALSE
CILP2	24213	19	none	0	0	0	0	0	3	0	0	0	0	0	4	0.262563	0.974019	0.0195845	0.757939	0.949446	1	0.993953	1	0.756939	0.759575	1	0.99404	1	FALSE
CINP	23789	14	none	0	0	0	0	0	0	0	0	0	0	0	0	0.0721581	0.320064	NA	NA	NA	NA	NA	NA	NA	NA	NA	NA	NA	FALSE
CIP2A	29302	3	none	0	0	0	0	0	1	0	0	0	0	0	0	0.221824	0.914182	0.00580539	0.203803	0.415641	1	NA	1	0.203803	0.332521	1	NA	1	FALSE
CIPC	20365	14	none	0	0	0	0	0	0	0	0	0	0	0	0	0.0785819	0.379316	NA	NA	NA	NA	NA	NA	NA	NA	NA	NA	NA	FALSE
CIR1	24217	2	none	0	0	0	0	0	0	0	0	0	0	0	0	0.138575	0.670431	NA	NA	NA	NA	NA	NA	NA	NA	NA	NA	NA	FALSE
CIRBP	1982	19	none	0	0	0	0	0	3	0	0	0	0	0	1	0.069691	0.297551	0.099247	0.627161	0.200459	0.0524054	0.790898	1	0.452176	0.160371	0.100737	0.197477	1	FALSE
CISD1	30880	10	none	0	0	0	0	0	1	0	0	0	0	0	0	0.0371158	0.0584832	0.0639451	0.257688	0.0652603	0.114009	NA	1	0.257688	0.0522095	0.0911985	NA	1	FALSE
CISD2	24212	4	none	0	0	0	0	0	0	0	0	0	0	0	0	0.031145	0.0342622	NA	NA	NA	NA	NA	NA	NA	NA	NA	NA	NA	FALSE
CISD3	27578	17	none	0	0	0	0	0	1	1	0	0	0	0	0	0.000524822	0.0380898	0.0179733	0.639019	0.0894575	0.00787507	NA	1	0.639019	0.0715678	0.00475374	NA	1	FALSE
CISH	1984	3	none	0	0	0	0	0	2	0	0	0	0	0	1	0.069354	0.294494	0.00752966	0.295154	0.199895	0.302389	0.968749	1	0.295154	0.15992	0.24083	0.968459	1	FALSE
CIT	1985	12	none	0	0	0	0	0	4	1	0	0	0	0	1	0.142103	0.99998	0.0522654	2.05647	1.80346	0.354313	0.238887	1	0.665089	1.44281	1	0.627662	1	FALSE
CITED1	1986	X	none	0	0	0	0	0	0	0	0	0	0	0	0	0.0370405	0.0581322	NA	NA	NA	NA	NA	NA	NA	NA	NA	NA	NA	FALSE
CITED2	1987	6	none	0	0	0	0	0	1	0	0	0	0	0	0	0.0514052	0.144857	0.215064	0.147077	0.150827	1	NA	1	NA	NA	NA	NA	NA	FALSE
CITED4	18696	1	none	0	0	0	0	0	0	0	0	0	0	0	0	0.0310986	0.0341027	NA	NA	NA	NA	NA	NA	NA	NA	NA	NA	NA	FALSE
CIZ1	16744	9	none	0	0	0	0	0	1	0	0	0	0	0	0	0.244083	0.954187	0.0371796	0.294486	0.522154	1	NA	1	NA	NA	NA	NA	NA	FALSE
CKAP2	1990	13	none	0	0	0	0	0	1	0	0	0	0	0	0	0.158498	0.784671	0.00992659	0.147077	0.266078	1	NA	1	0.147077	0.212868	1	NA	1	FALSE
CKAP2L	26877	2	none	0	1	0	0	0	1	0	0	0	0	0	2	0.0149428	0.827017	0.0378618	0.69153	0.29833	0.0934413	NA	1	0.69153	0.23867	0.0572794	NA	1	FALSE
CKAP4	16991	12	none	0	0	1	0	0	0	0	0	0	0	0	0	0.115213	0.498794	0.201864	0.631405	0.496682	0.318512	NA	1	0.631405	0.397355	0.239529	NA	1	FALSE
CKAP5	28959	11	none	0	1	0	0	0	6	0	0	1	0	0	1	0.0214203	0.999828	0.081481	2.96207	1.3002	0.032466	0.220196	1	1.80675	1.04018	0.139053	0.044295	1	FALSE
CKB	1991	14	none	0	0	0	0	0	1	1	1	0	0	0	0	0.000177566	0.370171	0.0179733	1.15372	0.369092	0.0257402	NA	1	0.751218	0.295281	0.083088	NA	1	FALSE
CKLF	13253	16	none	0	0	0	0	0	1	0	0	0	0	0	0	0.0394263	0.0698222	0.00643316	0.242252	0.0770347	0.119672	NA	1	0.242252	0.0616293	0.0934137	NA	1	FALSE
CKLF-CMTM1	NA	16	none	0	0	0	0	0	0	0	0	0	0	0	0	0.0248706	0.0730374	NA	NA	NA	NA	NA	NA	NA	NA	NA	NA	NA	FALSE
CKM	1994	19	none	0	0	0	0	0	0	0	0	0	0	0	0	0.0842407	0.431413	NA	NA	NA	NA	NA	NA	NA	NA	NA	NA	NA	FALSE
CKMT1A	31736	15	none	0	0	0	0	0	0	0	0	0	0	0	0	0.159127	0.787748	NA	NA	NA	NA	NA	NA	NA	NA	NA	NA	NA	FALSE
CKMT1B	1995	15	none	0	0	0	0	0	0	0	0	0	0	0	0	0.159085	0.787541	NA	NA	NA	NA	NA	NA	NA	NA	NA	NA	NA	FALSE
CKMT2	1996	5	none	0	0	0	0	0	2	0	0	0	0	0	0	0.1297	0.60941	0.00450389	0.358901	0.322709	0.355486	0.721088	1	0.147077	0.258173	1	NA	1	FALSE
CKS1B	19083	1	none	0	0	0	0	0	0	0	0	0	0	0	0	0.0276784	0.0235532	NA	NA	NA	NA	NA	NA	NA	NA	NA	NA	NA	FALSE
CKS1B	19083	1	none	0	0	0	0	0	0	0	0	0	0	0	0	0.0276784	0.0235532	NA	NA	NA	NA	NA	NA	NA	NA	NA	NA	NA	FALSE
CKS2	2000	9	none	0	0	0	0	0	0	0	0	0	0	0	0	0.0325992	0.0394831	NA	NA	NA	NA	NA	NA	NA	NA	NA	NA	NA	FALSE
CLASP1	17088	2	none	0	2	0	0	0	6	0	0	0	0	0	1	0.0165663	0.999763	0.136212	4.17538	1.49304	0.00703436	0.605438	1	4.17538	1.19446	0.00212821	0.606379	1	FALSE
CLASP2	17078	3	none	0	0	0	0	0	4	0	0	1	0	0	2	0.0913372	0.999547	0.0676094	1.31653	1.02959	0.284519	0.66041	1	1.31553	0.823692	0.166489	0.658899	1	FALSE
CLASRP	17731	19	none	0	0	1	0	0	2	0	0	0	0	0	0	0.232882	0.936686	0.106015	0.992657	0.849066	0.354884	0.411883	1	0.992657	0.679269	0.254587	0.41049	1	FALSE
CLBA1	20126	14	none	0	0	0	0	0	0	0	0	0	0	0	1	0.0837932	0.427317	0.00347371	0.001	0.151283	1	NA	1	0.001	0.12103	1	NA	1	FALSE
CLC	2014	19	none	0	0	0	0	0	2	0	0	0	0	0	0	0.0481748	0.122135	0.0074458	0.294154	0.0764962	0.0607513	0.4397	1	0.147077	0.0611984	0.159746	NA	1	FALSE
CLCA1	2015	1	none	0	0	0	0	0	4	0	0	0	0	0	0	0.224304	0.919731	0.0163494	0.777531	0.433558	0.159312	0.300432	1	0.483376	0.346855	0.268983	0.692723	1	FALSE
CLCA2	2016	1	none	0	0	0	0	0	1	0	0	0	0	0	0	0.232082	0.935244	0.00582404	0.147077	0.424896	1	NA	1	0.147077	0.339925	1	NA	1	FALSE
CLCA4	2018	1	none	0	0	0	0	0	1	0	0	0	0	0	1	0.199122	0.847456	0.00234809	0.148077	0.379909	1	NA	1	0.001	0.303935	1	NA	1	FALSE
CLCC1	29675	1	none	0	0	0	0	0	0	0	0	0	0	0	1	0.138738	0.671498	0.0150937	0.001	0.271724	1	NA	1	NA	NA	NA	NA	NA	FALSE
CLCF1	17412	11	none	0	0	0	0	0	2	0	0	0	0	0	0	0.0596303	0.209409	0.276347	0.481365	0.12991	0.0477847	0.687269	1	0.481365	0.103931	0.0310956	0.686968	1	FALSE
CLCN1	2019	7	none	0	0	0	0	0	4	0	0	0	0	0	0	0.246085	0.956832	0.0179733	0.888799	0.582572	0.214325	0.170193	1	0.888799	0.466069	0.13257	0.169405	1	FALSE
CLCN2	2020	3	discordant	0	0	0	0	0	1	0	0	0	0	0	0	0.232464	0.935936	0.0148411	0.257688	0.635882	1	NA	1	0.257688	0.508718	1	NA	1	FALSE
CLCN3	2021	4	none	0	0	0	0	0	2	0	0	0	0	0	0	0.208097	0.877503	0.126872	0.634493	0.489925	0.313367	0.446371	1	0.634493	0.391949	0.220519	0.44643	1	FALSE
CLCN4	2022	X	discordant	0	0	0	0	0	11	0	0	0	0	0	1	0.116556	0.509503	0.227611	8.25083	0.712778	1.24934e-09	0.207163	6.21339e-06	8.24983	0.55571	1.92857e-12	0.20682	1.03152e-08	TRUE
CLCN5	2023	X	none	0	0	0	0	0	0	0	0	1	0	0	0	0.0126027	0.764377	0.168825	0.446667	0.269196	0.250023	NA	1	0.446667	0.209876	0.181228	NA	1	FALSE
CLCN6	2024	1	none	0	0	0	0	0	2	0	0	0	0	0	1	0.232224	0.935501	0.0215625	0.662662	0.671165	1	0.889283	1	0.662662	0.536945	0.332997	0.889981	1	FALSE
CLCN7	2025	16	none	0	0	0	0	0	4	0	0	0	0	0	0	0.218476	0.90619	0.0809312	0.944032	0.669887	0.238287	0.028831	1	0.944032	0.535922	0.142274	0.02858	1	FALSE
CLCNKA	2026	1	none	0	0	0	0	0	0	0	0	0	0	0	0	0.177611	0.864337	NA	NA	NA	NA	NA	NA	NA	NA	NA	NA	NA	FALSE
CLCNKB	2027	1	none	0	0	0	0	0	0	0	0	0	0	0	0	0.185113	0.888353	NA	NA	NA	NA	NA	NA	NA	NA	NA	NA	NA	FALSE
CLDN1	2032	3	none	0	0	0	0	0	0	0	0	0	0	0	0	0.0559685	0.179607	NA	NA	NA	NA	NA	NA	NA	NA	NA	NA	NA	FALSE
CLDN10	2033	13	none	0	0	0	0	0	0	0	0	0	0	0	0	0.053256	0.158601	NA	NA	NA	NA	NA	NA	NA	NA	NA	NA	NA	FALSE
CLDN11	8514	3	none	0	0	0	0	0	1	0	0	0	0	0	0	0.0457839	0.106439	0.0564755	0.177051	0.157227	0.379654	NA	1	NA	NA	NA	NA	NA	FALSE
CLDN12	2034	7	none	0	0	0	0	0	0	0	0	0	0	0	0	0.0528307	0.155398	NA	NA	NA	NA	NA	NA	NA	NA	NA	NA	NA	FALSE
CLDN14	2035	21	none	0	0	0	0	0	1	0	0	0	0	0	0	0.0518043	0.147778	0.00795836	0.172197	0.152289	0.355428	NA	1	NA	NA	NA	NA	NA	FALSE
CLDN15	2036	7	none	0	0	0	0	0	1	0	0	0	0	0	0	0.0602193	0.21434	0.251389	0.149912	0.153324	1	NA	1	0.149912	0.122662	0.330779	NA	1	FALSE
CLDN16	2037	3	discordant	0	0	0	0	0	0	0	0	0	0	0	1	0.0789968	0.383151	0.0157697	0.001	0.158897	1	NA	1	NA	NA	NA	NA	NA	FALSE
CLDN17	2038	21	none	0	0	0	0	0	0	0	0	0	0	0	0	0.0596888	0.209897	NA	NA	NA	NA	NA	NA	NA	NA	NA	NA	NA	FALSE
CLDN18	2039	3	none	0	0	0	0	0	0	0	0	0	0	0	0	0.0641103	0.247731	NA	NA	NA	NA	NA	NA	NA	NA	NA	NA	NA	FALSE
CLDN19	2040	1	none	0	0	0	0	0	1	0	0	0	0	0	0	0.0594583	0.207975	0.0324293	0.255922	0.162719	0.278396	NA	1	0.255922	0.130179	0.2232	NA	1	FALSE
CLDN2	2041	X	none	0	0	0	0	0	0	0	0	0	0	0	0	0.0336961	0.0437095	NA	NA	NA	NA	NA	NA	NA	NA	NA	NA	NA	FALSE
CLDN20	2042	6	none	0	0	0	0	0	1	0	0	0	0	0	0	0.0399132	0.0723489	0.0179733	0.159981	0.094023	0.238696	NA	1	0.159981	0.0752203	0.194941	NA	1	FALSE
CLDN22	2044	4	none	0	0	0	0	0	0	0	0	1	0	0	0	0.00135454	0.146246	0.000464235	0.42619	0.0932713	0.0723435	NA	1	0.42619	0.0746188	0.0554989	NA	1	FALSE
CLDN23	17591	8	none	0	0	0	0	0	1	0	0	0	0	0	0	0.0640161	0.246907	0.0179733	0.224522	0.225685	1	NA	1	0.224522	0.180552	0.30876	NA	1	FALSE
CLDN24	37200	4	none	0	0	0	0	0	0	0	0	0	0	0	0	0.0508412	0.140772	NA	NA	NA	NA	NA	NA	NA	NA	NA	NA	NA	FALSE
CLDN25	37218	11	none	0	0	0	0	0	1	0	0	0	0	0	0	0.0494524	0.130921	0.00238937	0.226165	0.0923284	0.148445	NA	1	0.226165	0.0738645	0.115143	NA	1	FALSE
CLDN3	2045	7	none	0	0	0	0	0	0	0	0	0	0	0	0	0.0465464	0.111336	NA	NA	NA	NA	NA	NA	NA	NA	NA	NA	NA	FALSE
CLDN4	2046	7	none	0	0	0	0	0	0	0	0	0	0	0	0	0.0420452	0.0839665	NA	NA	NA	NA	NA	NA	NA	NA	NA	NA	NA	FALSE
CLDN5	2047	22	none	0	0	0	0	0	3	0	0	0	0	0	0	0.0673611	0.276529	0.0179733	2.30935	0.660467	0.0200567	0.020976	1	2.30935	0.528386	0.00992011	0.020991	1	FALSE
CLDN6	2048	16	none	0	0	0	0	0	0	0	0	0	0	0	0	0.0445223	0.0985652	NA	NA	NA	NA	NA	NA	NA	NA	NA	NA	NA	FALSE
CLDN7	2049	17	none	0	0	0	0	0	0	0	0	0	0	0	0	0.0529152	0.156033	NA	NA	NA	NA	NA	NA	NA	NA	NA	NA	NA	FALSE
CLDN8	2050	21	none	0	1	0	0	0	1	0	0	0	0	0	0	0.000976789	0.0946237	0.212624	0.623232	0.0962311	0.011891	NA	1	0.623232	0.0769867	0.00746462	NA	1	FALSE
CLDN9	2051	16	none	0	0	0	0	0	0	0	0	0	0	0	0	0.0433332	0.0914124	NA	NA	NA	NA	NA	NA	NA	NA	NA	NA	NA	FALSE
CLDND1	1322	3	none	0	0	0	0	0	0	0	0	0	0	0	0	0.0800748	0.393109	NA	NA	NA	NA	NA	NA	NA	NA	NA	NA	NA	FALSE
CLDND2	28511	19	none	0	0	0	0	0	0	0	0	0	0	0	0	0.0409502	0.0778884	NA	NA	NA	NA	NA	NA	NA	NA	NA	NA	NA	FALSE
CLEC10A	16916	17	none	0	0	0	0	0	1	0	0	0	0	0	0	0.0892482	0.286361	0.0179733	0.147077	0.164841	1	NA	1	0.147077	0.131876	0.455801	NA	1	FALSE
CLEC11A	10576	19	none	0	0	0	0	0	0	0	0	0	0	0	0	0.0827591	0.417833	NA	NA	NA	NA	NA	NA	NA	NA	NA	NA	NA	FALSE
CLEC12A	31713	12	none	0	0	0	0	0	0	0	0	0	0	0	0	0.0708352	0.307964	NA	NA	NA	NA	NA	NA	NA	NA	NA	NA	NA	FALSE
CLEC12B	31966	12	none	0	0	0	0	0	0	0	0	0	0	0	0	0.078665	0.380084	NA	NA	NA	NA	NA	NA	NA	NA	NA	NA	NA	FALSE
CLEC14A	19832	14	none	0	0	0	0	0	0	0	0	0	0	0	1	0.103494	0.402973	0.00999474	0.001	0.305496	1	NA	1	0.001	0.244402	1	NA	1	FALSE
CLEC16A	29013	16	none	0	0	0	0	0	4	0	1	0	0	0	1	0.0338939	0.960206	0.0283368	1.60617	0.8856	0.120973	0.979785	1	1.60517	0.708497	0.067095	0.979852	1	FALSE
CLEC17A	34520	19	none	0	1	0	0	0	1	0	0	0	0	0	0	0.00799033	0.565215	0.0179733	1.41223	0.233454	0.0109854	NA	1	1.41223	0.186768	0.00669811	NA	1	FALSE
CLEC18A	30388	16	none	0	0	0	0	0	0	0	0	0	0	0	0	0.124112	0.568166	NA	NA	NA	NA	NA	NA	NA	NA	NA	NA	NA	FALSE
CLEC18B	33849	16	none	0	0	0	0	0	0	0	0	0	0	0	0	0.128546	0.601064	NA	NA	NA	NA	NA	NA	NA	NA	NA	NA	NA	FALSE
CLEC18C	28538	16	none	0	0	0	0	0	0	0	0	0	0	0	0	0.123967	0.56707	NA	NA	NA	NA	NA	NA	NA	NA	NA	NA	NA	FALSE
CLEC19A	34522	16	none	0	0	0	0	0	0	0	0	0	0	0	0	0.0389902	0.0675994	NA	NA	NA	NA	NA	NA	NA	NA	NA	NA	NA	FALSE
CLEC1A	24355	12	none	0	0	0	0	0	0	0	0	0	0	0	0	0.0738232	0.335365	NA	NA	NA	NA	NA	NA	NA	NA	NA	NA	NA	FALSE
CLEC1B	24356	12	none	0	0	0	0	0	0	0	0	0	0	0	0	0.0630268	0.238301	NA	NA	NA	NA	NA	NA	NA	NA	NA	NA	NA	FALSE
CLEC2A	24191	12	none	0	0	0	0	0	0	0	0	0	0	0	1	0.0486331	0.125256	0.0179733	0.001	0.0737554	1	NA	1	0.001	0.0590058	1	NA	1	FALSE
CLEC2B	2053	12	none	0	0	0	0	0	2	0	0	0	0	0	1	0.0558543	0.178702	0.0105805	0.295154	0.0701764	0.0778754	0.974218	1	0.295154	0.0561425	0.0607418	0.974363	1	FALSE
CLEC2D	14351	12	none	0	0	0	0	0	0	0	0	0	0	0	0	0.0594055	0.207536	NA	NA	NA	NA	NA	NA	NA	NA	NA	NA	NA	FALSE
CLEC2L	21969	7	none	0	0	0	0	0	0	0	0	0	0	0	0	0.0655901	0.260752	NA	NA	NA	NA	NA	NA	NA	NA	NA	NA	NA	FALSE
CLEC3A	2052	16	none	0	0	0	0	0	1	0	0	0	0	0	0	0.0610992	0.221771	0.00601648	0.314455	0.116174	0.145541	NA	1	NA	NA	NA	NA	NA	FALSE
CLEC3B	11891	3	none	0	0	0	0	0	0	0	0	0	0	0	0	0.0475873	0.118187	NA	NA	NA	NA	NA	NA	NA	NA	NA	NA	NA	FALSE
CLEC4A	13257	12	none	0	0	0	0	0	0	0	0	0	0	0	0	0.074535	0.341925	NA	NA	NA	NA	NA	NA	NA	NA	NA	NA	NA	FALSE
CLEC4C	13258	12	none	0	0	0	0	0	0	0	0	0	0	0	0	0.0858785	0.446346	NA	NA	NA	NA	NA	NA	NA	NA	NA	NA	NA	FALSE
CLEC4D	14554	12	none	0	0	0	0	0	0	0	0	0	0	0	0	0.0641858	0.248391	NA	NA	NA	NA	NA	NA	NA	NA	NA	NA	NA	FALSE
CLEC4E	14555	12	none	0	0	0	0	0	0	0	0	0	0	0	0	0.060001	0.212508	NA	NA	NA	NA	NA	NA	NA	NA	NA	NA	NA	FALSE
CLEC4F	25357	2	none	0	0	0	0	0	0	0	0	0	0	0	0	0.138714	0.671343	NA	NA	NA	NA	NA	NA	NA	NA	NA	NA	NA	FALSE
CLEC4G	24591	19	none	0	0	0	0	0	0	0	0	0	0	0	0	0.0831118	0.421071	NA	NA	NA	NA	NA	NA	NA	NA	NA	NA	NA	FALSE
CLEC4M	13523	19	none	0	0	0	0	0	1	0	0	0	0	0	1	0.104511	0.411389	0.0179733	0.148077	0.157542	1	NA	1	0.147077	0.126037	0.496453	NA	1	FALSE
CLEC5A	2054	7	none	0	0	0	0	0	0	0	0	0	0	0	0	0.0503416	0.137193	NA	NA	NA	NA	NA	NA	NA	NA	NA	NA	NA	FALSE
CLEC6A	14556	12	none	0	0	0	0	0	0	0	0	0	0	0	0	0.061718	0.227041	NA	NA	NA	NA	NA	NA	NA	NA	NA	NA	NA	FALSE
CLEC7A	14558	12	none	0	0	0	0	0	1	0	0	0	0	0	0	0.0660077	0.264454	0.00702351	0.179863	0.10798	0.204744	NA	1	0.179863	0.0863862	0.160571	NA	1	FALSE
CLEC9A	26705	12	none	0	0	0	0	0	0	0	0	0	0	0	0	0.0690284	0.291545	NA	NA	NA	NA	NA	NA	NA	NA	NA	NA	NA	FALSE
CLECL1	24462	12	none	0	0	0	0	0	0	0	0	0	0	0	0	0.0359976	0.0533872	NA	NA	NA	NA	NA	NA	NA	NA	NA	NA	NA	FALSE
CLGN	2060	4	none	0	0	0	0	0	0	0	0	0	0	0	0	0.159717	0.790604	NA	NA	NA	NA	NA	NA	NA	NA	NA	NA	NA	FALSE
CLHC1	26453	2	none	0	1	0	0	0	1	0	0	0	0	0	2	0.013045	0.777791	0.0179733	0.771694	0.239912	0.042689	NA	1	0.770694	0.191934	0.0258608	NA	1	FALSE
CLIC1	2062	6	none	0	0	0	0	0	0	0	0	0	0	0	1	0.0579374	0.19544	0.012516	0.001	0.126541	1	NA	1	0.001	0.101235	1	NA	1	FALSE
CLIC2	2063	X	discordant	0	0	0	0	0	0	0	0	0	0	0	0	0.0421626	0.0846319	NA	NA	NA	NA	NA	NA	NA	NA	NA	NA	NA	FALSE
CLIC3	2064	9	none	0	0	0	0	0	0	0	0	0	0	0	0	0.0614583	0.224825	NA	NA	NA	NA	NA	NA	NA	NA	NA	NA	NA	FALSE
CLIC4	13518	1	none	0	0	0	0	0	0	0	1	0	0	0	0	0.00165051	0.187052	0.0139806	0.402503	0.1288	0.0972273	NA	1	0.402503	0.103043	0.0707159	NA	1	FALSE
CLIC5	13517	6	none	0	0	0	0	0	1	0	0	0	0	0	0	0.0927391	0.314442	0.00976323	0.348811	0.238159	0.274007	NA	1	0.348811	0.190532	0.208945	NA	1	FALSE
CLIC6	2065	21	none	0	0	0	0	0	2	0	0	0	0	0	0	0.135463	0.649706	0.0121692	0.496031	0.720364	1	0.800466	1	0.496031	0.576305	1	0.800133	1	FALSE
CLINT1	23186	5	none	0	0	0	0	0	0	0	0	0	0	0	1	0.175448	0.856696	0.0547126	0.001	0.429484	1	NA	1	NA	NA	NA	NA	NA	FALSE
CLIP1	10461	12	none	0	0	0	0	0	4	0	0	0	0	0	2	0.320696	0.990977	0.00766763	0.896548	0.893261	0.430023	0.026494	1	0.748471	0.714626	0.403453	0.026625	1	FALSE
CLIP2	2586	7	none	0	0	0	0	0	4	0	0	0	0	0	0	0.250149	0.961797	0.231315	0.89384	0.872527	0.418754	0.287084	1	0.89384	0.698039	0.299764	0.286396	1	FALSE
CLIP3	24314	19	none	0	0	0	0	0	2	0	0	0	0	0	1	0.143759	0.703277	0.280292	0.574867	0.943687	1	0.463437	1	0.574867	0.754968	1	0.463191	1	FALSE
CLIP4	26108	2	none	0	0	0	0	0	1	0	0	1	0	0	0	0.015139	0.831419	0.0136955	0.58714	0.348502	0.208718	NA	1	0.58714	0.278809	0.142636	NA	1	FALSE
CLK1	2068	2	none	0	0	0	0	0	2	0	0	0	0	0	0	0.154086	0.762182	0.0257528	0.490877	0.29081	0.203698	0.830683	1	0.490877	0.232653	0.141583	NA	1	FALSE
CLK2	2069	1	none	0	0	0	0	0	1	0	0	0	0	0	2	0.193429	0.825661	0.256988	0.168413	0.744559	1	NA	1	0.001	0.595661	1	NA	1	FALSE
CLK3	2071	15	none	0	0	1	0	0	1	0	0	0	0	0	2	0.191428	0.817473	0.0643313	0.782126	0.658991	0.343771	NA	1	0.782126	0.527205	0.252684	NA	1	FALSE
CLK4	13659	5	none	0	0	0	0	0	1	0	0	0	0	0	0	0.147686	0.72671	0.0329971	0.147077	0.299277	1	NA	1	0.147077	0.239427	1	NA	1	FALSE
CLLU1	NA	12	none	0	0	0	0	0	0	0	0	0	0	0	0	0.0302653	0.0313146	NA	NA	NA	NA	NA	NA	NA	NA	NA	NA	NA	FALSE
CLLU1OS	24070	12	none	0	0	0	0	0	0	0	0	0	0	0	0	0.0242372	0.0687317	NA	NA	NA	NA	NA	NA	NA	NA	NA	NA	NA	FALSE
CLMN	19972	14	none	0	0	0	0	0	1	0	0	0	0	0	0	0.234952	0.94029	0.0132037	0.213113	0.486166	1	NA	1	0.213113	0.388943	1	NA	1	FALSE
CLMP	24039	11	none	0	0	0	0	0	1	0	0	0	0	0	0	0.121126	0.545342	0.0110495	0.147077	0.230915	1	NA	1	0.147077	0.184737	1	NA	1	FALSE
CLN3	2074	16	none	0	0	0	0	0	1	0	0	0	0	0	1	0.123479	0.563368	0.0117685	0.254787	0.306218	1	NA	1	0.253787	0.244981	0.41118	NA	1	FALSE
CLN5	2076	13	none	0	0	0	0	0	0	0	0	0	0	0	1	0.0997228	0.37176	0.00444951	0.001	0.257404	1	NA	1	0.001	0.205928	1	NA	1	FALSE
CLN6	2077	15	none	0	0	0	0	0	0	0	0	0	0	0	0	0.0745389	0.34196	NA	NA	NA	NA	NA	NA	NA	NA	NA	NA	NA	FALSE
CLN8	2079	8	none	0	0	0	0	0	2	0	0	0	0	0	0	0.0615476	0.225586	0.00841245	0.294154	0.146764	0.217985	0.0976829	1	0.294154	0.117414	0.167049	0.0975609	1	FALSE
CLNK	17438	4	none	0	0	0	0	0	1	0	0	0	0	0	1	0.130059	0.611988	0.00243729	0.148077	0.185967	1	NA	1	0.148077	0.148777	1	NA	1	FALSE
CLNS1A	2080	11	none	0	0	0	0	0	1	0	0	0	0	0	0	0.0648163	0.253924	0.0180638	0.348811	0.114144	0.106998	NA	1	0.348811	0.0913176	0.0798847	NA	1	FALSE
CLOCK	2082	4	none	0	0	0	0	0	1	0	0	0	0	0	2	0.236422	0.942744	0.0837138	0.224116	0.460426	1	NA	1	0.224116	0.368349	1	NA	1	FALSE
CLP1	16999	11	none	0	0	0	0	0	0	0	0	0	0	0	0	0.115681	0.502529	NA	NA	NA	NA	NA	NA	NA	NA	NA	NA	NA	FALSE
CLPB	30664	11	none	0	1	0	0	0	1	0	0	0	0	0	2	0.0184528	0.890523	0.00535934	0.82459	0.507783	0.18949	NA	1	0.82359	0.406236	0.117915	NA	1	FALSE
CLPP	2084	19	none	0	0	0	0	0	1	0	0	0	0	0	0	0.0668965	0.272372	0.0704353	0.176903	0.233642	1	NA	1	0.176903	0.186918	1	NA	1	FALSE
CLPS	2085	6	none	0	0	0	0	0	0	0	0	0	0	0	0	0.025327	0.0176409	NA	NA	NA	NA	NA	NA	NA	NA	NA	NA	NA	FALSE
CLPSL1	21251	6	none	0	0	0	0	0	0	0	0	0	0	0	0	0.0319341	0.0370412	NA	NA	NA	NA	NA	NA	NA	NA	NA	NA	NA	FALSE
CLPSL2	21250	6	none	0	0	0	0	0	0	0	0	0	0	0	0	0.0232648	0.0623616	NA	NA	NA	NA	NA	NA	NA	NA	NA	NA	NA	FALSE
CLPTM1	2087	19	none	0	0	0	0	0	3	0	0	0	0	0	1	0.179548	0.870901	0.116518	0.665726	0.564795	0.353749	0.718807	1	0.518649	0.451847	0.367062	0.718905	1	FALSE
CLPTM1L	24308	5	none	0	0	0	0	0	3	0	0	0	0	0	0	0.146986	0.722626	0.0173934	0.61993	0.329394	0.159909	0.044478	1	0.446122	0.263521	0.21698	0.0766539	1	FALSE
CLPX	2088	15	none	0	0	0	0	0	1	0	0	0	0	0	0	0.179261	0.869943	0.03719	0.280052	0.39672	1	NA	1	0.280052	0.317384	1	NA	1	FALSE
CLRN1	12605	3	none	0	0	0	0	0	1	0	0	0	0	0	0	0.0608514	0.219671	0.000737567	0.334521	0.126851	0.145755	NA	1	NA	NA	NA	NA	NA	FALSE
CLRN2	33939	4	none	0	0	0	0	0	2	0	0	0	0	0	2	0.0617034	0.226917	0.0150667	0.454461	0.145347	0.0957783	0.785809	1	0.453461	0.11628	0.0693331	0.785937	1	FALSE
CLRN3	20795	10	none	0	0	0	0	0	1	0	0	0	0	0	0	0.0507424	0.140061	0.0307816	0.303632	0.0996786	0.101135	NA	1	0.303632	0.0797448	0.0742065	NA	1	FALSE
CLSPN	19715	1	none	0	0	0	0	0	2	0	0	0	0	0	0	0.321396	0.991197	0.00650619	0.399612	0.645331	1	0.83033	1	NA	NA	NA	NA	NA	FALSE
CLSTN1	17447	1	none	0	0	0	0	0	1	0	0	0	0	0	0	0.236069	0.942163	0.0508382	0.191094	0.663259	1	NA	1	0.191094	0.53062	1	NA	1	FALSE
CLSTN2	17448	3	none	0	0	0	0	0	4	0	0	0	0	0	1	0.213772	0.893949	0.0203683	0.961369	0.562399	0.156875	0.367894	1	0.756704	0.44993	0.18677	0.548038	1	FALSE
CLSTN3	18371	12	none	0	0	0	0	0	2	0	0	1	0	0	0	0.0242268	0.888698	0.112336	0.993519	0.62792	0.186438	0.618148	1	0.3256	0.502348	1	NA	1	FALSE
CLTA	2090	9	none	0	0	1	0	0	1	0	0	0	0	0	0	0.0707122	0.306843	0.307402	0.462701	0.21245	0.162791	NA	1	0.462701	0.169964	0.117069	NA	1	FALSE
CLTB	2091	5	none	0	0	0	0	0	0	0	0	0	0	0	0	0.0657249	0.261946	NA	NA	NA	NA	NA	NA	NA	NA	NA	NA	NA	FALSE
CLTC	2092	17	consensus	0	3	2	0	0	12	1	3	6	0	0	3	3.33067e-16	0.998964	0.244068	20.7233	2.35918	1e-14	0.00714699	1.35699e-11	0.003	1.88739	1	NA	1	TRUE
CLTCL1	2093	22	discordant	0	0	0	0	0	4	0	0	0	0	0	0	0.357261	0.997708	0.00409533	0.680194	0.827214	1	0.0945889	1	0.680194	0.661788	0.431032	0.0947909	1	FALSE
CLTRN	29437	X	none	0	0	0	0	0	0	0	0	0	0	0	0	0.0384101	0.0647018	NA	NA	NA	NA	NA	NA	NA	NA	NA	NA	NA	FALSE
CLU	2095	8	none	0	1	0	0	0	1	0	0	0	0	0	0	0.00636937	0.462476	0.0383602	0.777107	0.302733	0.0637683	NA	1	0.777107	0.242192	0.036531	NA	1	FALSE
CLUAP1	19009	16	none	0	0	0	0	0	1	0	0	0	0	0	0	0.121355	0.547113	0.0137163	0.147077	0.236099	1	NA	1	0.147077	0.188884	1	NA	1	FALSE
CLUH	29094	17	none	0	0	0	0	0	4	0	0	0	0	0	1	0.301502	0.993112	0.0994971	0.971237	1.15067	1	0.476208	1	0.971237	0.920556	0.423649	0.476894	1	FALSE
CLUL1	2096	18	none	0	0	0	0	0	0	0	0	0	0	0	0	0.108003	0.440198	NA	NA	NA	NA	NA	NA	NA	NA	NA	NA	NA	FALSE
CLVS1	23139	8	none	0	0	0	0	0	1	0	0	0	0	0	1	0.0866316	0.453181	0.107027	0.163186	0.212222	1	NA	1	0.001	0.169781	1	NA	1	FALSE
CLVS2	23046	6	none	0	0	0	0	0	0	0	0	0	0	0	0	0.0783421	0.377099	NA	NA	NA	NA	NA	NA	NA	NA	NA	NA	NA	FALSE
CLYBL	18355	13	none	0	0	0	0	0	0	0	0	0	0	0	0	0.104219	0.408978	NA	NA	NA	NA	NA	NA	NA	NA	NA	NA	NA	FALSE
CMA1	2097	14	none	0	0	0	0	0	1	0	0	0	0	0	0	0.0600329	0.212776	0.0179733	0.147077	0.108453	0.405083	NA	1	0.147077	0.0867645	0.339937	NA	1	FALSE
CMAS	18290	12	none	0	0	0	0	0	1	2	0	0	0	0	0	0.000473869	0.657777	0.0947611	1.15144	0.288729	0.0132928	NA	1	0.748938	0.230989	0.0538161	NA	1	FALSE
CMBL	25090	5	none	0	0	0	0	0	0	0	0	0	0	0	1	0.0745422	0.34199	0.0179733	0.001	0.120307	1	NA	1	0.001	0.0962479	1	NA	1	FALSE
CMC1	28783	3	none	0	0	0	0	0	0	0	0	0	0	0	0	0.0284698	0.0257854	NA	NA	NA	NA	NA	NA	NA	NA	NA	NA	NA	FALSE
CMC2	24447	16	none	0	0	0	0	0	0	0	0	0	0	0	0	0.0249326	0.073465	NA	NA	NA	NA	NA	NA	NA	NA	NA	NA	NA	FALSE
CMC4	35428	X	none	0	0	0	0	0	0	0	0	0	0	0	0	0.0136975	0.0163995	NA	NA	NA	NA	NA	NA	NA	NA	NA	NA	NA	FALSE
CMIP	24319	16	none	0	1	0	0	0	7	0	0	0	0	0	1	0.0211996	0.845973	0.351894	2.14557	0.547342	0.00114293	0.823853	1	2.14557	0.437884	0.000314943	0.823947	1	FALSE
CMKLR1	2121	12	none	0	0	0	0	0	2	0	0	0	0	0	0	0.0651148	0.256552	0.0595021	0.349911	0.154126	0.142865	0.175483	1	0.349911	0.123304	0.102083	0.175148	1	FALSE
CMPK1	18170	1	none	0	1	0	0	0	0	0	0	0	0	0	0	0.00193632	0.225877	0.0349848	0.476155	0.132709	0.0727523	NA	1	0.476155	0.10617	0.0517342	NA	1	FALSE
CMPK2	27015	2	none	0	0	0	0	0	0	0	0	0	0	0	0	0.093367	0.319544	NA	NA	NA	NA	NA	NA	NA	NA	NA	NA	NA	FALSE
CMSS1	28666	3	none	0	0	0	0	0	0	0	0	0	0	0	0	0.0841382	0.430475	NA	NA	NA	NA	NA	NA	NA	NA	NA	NA	NA	FALSE
CMTM1	19172	16	none	0	0	0	0	0	0	0	0	0	0	0	0	0.0620139	0.229574	NA	NA	NA	NA	NA	NA	NA	NA	NA	NA	NA	FALSE
CMTM2	19173	16	none	0	0	0	0	0	1	0	0	0	0	0	0	0.057398	0.191056	0.00533286	0.147077	0.106407	0.431552	NA	1	0.147077	0.0851274	0.363596	NA	1	FALSE
CMTM3	19174	16	none	0	0	0	0	0	1	0	0	0	0	0	1	0.0428962	0.0888509	0.0215844	0.234514	0.134599	0.224876	NA	1	0.234514	0.107682	0.174909	NA	1	FALSE
CMTM4	19175	16	none	0	0	0	0	0	0	0	0	0	0	0	0	0.0654278	0.259317	NA	NA	NA	NA	NA	NA	NA	NA	NA	NA	NA	FALSE
CMTM5	19176	14	none	0	0	0	0	0	1	0	0	0	0	0	1	0.0476101	0.118339	0.010467	0.260439	0.131129	0.215925	NA	1	0.259439	0.104905	0.171931	NA	1	FALSE
CMTM6	19177	3	none	0	0	0	0	0	0	0	0	0	0	0	0	0.0471626	0.115369	NA	NA	NA	NA	NA	NA	NA	NA	NA	NA	NA	FALSE
CMTM7	19178	3	none	0	0	0	0	0	0	0	0	0	0	0	0	0.0440656	0.0957868	NA	NA	NA	NA	NA	NA	NA	NA	NA	NA	NA	FALSE
CMTM8	19179	3	none	0	0	0	0	0	1	0	0	0	0	0	0	0.049786	0.133259	0.245397	0.165417	0.112326	0.294259	NA	1	0.165417	0.0898632	0.242431	NA	1	FALSE
CMTR1	21077	6	none	0	0	0	0	0	2	0	0	0	0	0	1	0.234231	0.939055	0.113277	0.496889	0.651776	1	0.312626	1	0.496889	0.521433	1	0.312656	1	FALSE
CMTR2	25635	16	none	0	0	0	0	0	0	0	0	0	0	0	1	0.14784	0.727602	0.00584082	0.001	0.270195	1	NA	1	0.001	0.216161	1	NA	1	FALSE
CMYA5	14305	5	none	0	0	1	0	0	6	0	0	0	0	0	2	0.585628	1	0.0179733	1.08618	1.42118	1	0.701853	1	1.08518	1.13697	1	0.701901	1	FALSE
CNBD1	26663	8	none	0	0	0	0	0	0	0	0	0	0	0	1	0.118276	0.523109	0.00275443	0.001	0.157014	1	NA	1	0.001	0.125614	1	NA	1	FALSE
CNBD2	16145	20	none	0	0	0	0	0	2	0	0	0	0	0	0	0.156094	0.772613	0.00231331	0.36787	0.277497	0.306297	0.748746	1	0.188007	0.222003	1	NA	1	FALSE
CNBP	13164	3	none	0	0	0	0	0	0	0	0	0	0	0	0	0.0550635	0.172489	NA	NA	NA	NA	NA	NA	NA	NA	NA	NA	NA	FALSE
CNDP1	20675	18	none	0	0	0	0	0	0	0	0	0	0	0	0	0.14144	0.68885	NA	NA	NA	NA	NA	NA	NA	NA	NA	NA	NA	FALSE
CNDP2	24437	18	none	0	0	0	0	0	1	0	0	0	0	0	0	0.128389	0.599915	0.0170097	0.147077	0.329622	1	NA	1	0.147077	0.263704	1	NA	1	FALSE
CNEP1R1	26759	16	none	0	0	0	0	0	1	0	0	0	0	0	0	0.0580997	0.196765	0.0349965	0.77973	0.225636	0.108873	NA	1	0.77973	0.180513	0.084861	NA	1	FALSE
CNFN	30183	19	none	0	0	0	0	0	1	0	0	0	0	0	0	0.0351854	0.0498467	0.198509	0.162603	0.0873755	0.24378	NA	1	NA	NA	NA	NA	NA	FALSE
CNGA1	2148	4	none	0	0	0	0	0	0	0	0	0	0	0	0	0.191579	0.818098	NA	NA	NA	NA	NA	NA	NA	NA	NA	NA	NA	FALSE
CNGA2	2149	X	none	0	0	0	0	0	1	0	0	0	0	0	1	0.115325	0.499685	0.0158891	0.195591	0.184626	0.376135	NA	1	0.195591	0.143942	0.299384	NA	1	FALSE
CNGA3	2150	2	none	0	0	0	0	0	2	0	0	0	0	0	3	0.155417	0.769132	0.00326602	0.432804	0.383005	0.38539	0.969071	1	0.150077	0.306412	1	NA	1	FALSE
CNGA4	2152	11	none	0	0	0	0	0	0	0	0	0	0	0	0	0.13993	0.679225	NA	NA	NA	NA	NA	NA	NA	NA	NA	NA	NA	FALSE
CNGB1	2151	16	none	0	0	0	0	0	4	0	0	0	0	0	3	0.289082	0.989276	0.00399767	0.756186	0.694645	0.400625	0.628687	1	0.296154	0.55573	1	0.817444	1	FALSE
CNGB3	2153	8	none	0	0	0	0	0	0	0	1	1	0	0	2	0.00195692	0.895707	0.00333402	0.616446	0.384894	0.22632	NA	1	0.615446	0.307923	0.155601	NA	1	FALSE
CNIH1	19431	14	none	0	0	0	0	0	0	0	0	0	0	0	0	0.0530382	0.156958	NA	NA	NA	NA	NA	NA	NA	NA	NA	NA	NA	FALSE
CNIH2	28744	11	none	0	0	0	0	0	1	0	0	0	0	0	0	0.0517937	0.1477	0.256212	0.466814	0.255087	0.305679	NA	1	0.466814	0.204075	0.252988	NA	1	FALSE
CNIH3	26802	1	none	0	0	0	0	0	0	0	0	0	0	0	0	0.0579831	0.195813	NA	NA	NA	NA	NA	NA	NA	NA	NA	NA	NA	FALSE
CNIH4	25013	1	none	0	0	0	0	0	0	0	0	0	0	0	0	0.0545196	0.168263	NA	NA	NA	NA	NA	NA	NA	NA	NA	NA	NA	FALSE
CNKSR1	19700	1	none	0	0	0	0	0	0	0	0	0	0	0	1	0.218642	0.9066	0.0179733	0.001	0.446889	1	NA	1	0.001	0.35752	1	NA	1	FALSE
CNKSR2	19701	X	discordant	0	1	0	0	0	1	0	2	3	0	0	1	7.41026e-09	0.893173	0.145077	2.77583	0.322932	1.35106e-06	NA	0.00685775	2.77483	0.25177	3.38075e-07	NA	0.00203313	TRUE
CNKSR3	23034	6	none	0	0	0	0	0	0	0	0	0	0	0	0	0.162234	0.802474	NA	NA	NA	NA	NA	NA	NA	NA	NA	NA	NA	FALSE
CNMD	17005	13	none	0	0	0	0	0	0	0	0	0	0	0	0	0.0872873	0.270843	NA	NA	NA	NA	NA	NA	NA	NA	NA	NA	NA	FALSE
CNN1	2155	19	none	0	0	0	0	0	0	0	0	0	0	0	1	0.0797833	0.390417	0.108398	0.001	0.234517	1	NA	1	0.001	0.187618	1	NA	1	FALSE
CNN2	2156	19	none	0	0	0	0	0	4	0	0	0	0	0	1	0.0847516	0.43608	0.0330007	0.690574	0.233885	0.0517665	0.19613	1	0.690574	0.187112	0.0307597	0.195877	1	FALSE
CNN3	2157	1	none	0	0	0	0	0	0	0	0	0	0	0	0	0.0819066	0.409996	NA	NA	NA	NA	NA	NA	NA	NA	NA	NA	NA	FALSE
CNNM1	102	10	none	0	0	0	0	0	1	0	0	0	0	0	0	0.207156	0.87459	0.0481884	0.159709	1.35685	1	NA	1	0.159709	1.08551	1	NA	1	FALSE
CNNM2	103	10	discordant	0	0	0	1	0	3	0	0	0	0	0	0	0.187792	0.801875	0.170757	2.008	1.2973	0.20003	0.632237	1	2.008	1.03787	0.119086	0.633377	1	FALSE
CNNM3	104	2	none	0	0	0	0	0	2	0	0	0	0	0	0	0.179958	0.872258	0.0179733	0.346521	0.5717	1	0.29943	1	0.346521	0.457371	1	0.299596	1	FALSE
CNNM4	105	2	none	0	0	1	0	0	4	0	0	0	0	0	0	0.157893	0.78168	0.0184709	1.26996	0.559814	0.0782976	0.21411	1	1.12289	0.447862	0.0721352	0.72526	1	FALSE
CNOT1	7877	16	none	0	2	1	0	0	9	0	1	3	0	0	2	7.93136e-06	0.999991	0.33013	9.03629	2.84774	0.000188629	0.44441	0.95951	8.72341	2.27824	4.04068e-05	0.510677	0.350333	FALSE
CNOT10	23817	3	none	0	0	0	0	0	1	0	0	0	0	0	0	0.203909	0.864117	0.131277	0.257688	0.41523	1	NA	1	0.257688	0.332192	1	NA	1	FALSE
CNOT11	25217	2	none	0	0	0	0	0	1	0	0	0	0	0	1	0.126055	0.582735	0.246294	0.210872	0.359006	1	NA	1	0.210872	0.287212	1	NA	1	FALSE
CNOT2	7878	12	none	0	3	0	0	0	0	0	0	0	0	0	0	3.19196e-05	0.78306	0.368319	1.42846	0.306716	0.00399633	NA	1	1.42846	0.245379	0.0016996	NA	1	FALSE
CNOT3	7879	19	discordant	0	6	2	0	0	16	0	0	1	0	0	1	1.33009e-10	0.855621	0.392698	16.4617	1.04691	1e-14	0.000251	5.18375e-13	16.4617	0.837549	1e-14	0.000288	6.37554e-13	TRUE
CNOT4	7880	7	none	0	0	0	0	0	2	0	0	0	0	0	2	0.182996	0.881954	0.0806712	0.339292	0.701393	1	0.410756	1	0.339292	0.561128	1	0.411742	1	FALSE
CNOT6	14099	5	none	0	0	0	0	0	0	0	0	0	0	0	0	0.139259	0.674889	NA	NA	NA	NA	NA	NA	NA	NA	NA	NA	NA	FALSE
CNOT6L	18042	4	none	0	0	0	0	0	1	0	0	0	0	0	1	0.140579	0.683382	0.0751636	0.183828	0.320623	1	NA	1	0.183828	0.256504	1	NA	1	FALSE
CNOT7	14101	8	none	0	0	0	0	0	2	0	0	0	0	0	1	0.0882562	0.278485	0.226511	0.658298	0.160363	0.0396233	0.106154	1	0.658298	0.128293	0.0255255	0.106288	1	FALSE
CNOT8	9207	5	none	0	0	0	0	0	1	0	0	0	0	0	0	0.0864899	0.451896	0.0391223	0.252535	0.162942	0.317007	NA	1	0.252535	0.130357	0.260885	NA	1	FALSE
CNOT9	10445	2	none	0	1	0	0	0	2	0	0	0	0	0	0	0.00396948	0.274625	0.212069	1.17208	0.21152	0.00406852	0.428315	1	1.17208	0.16922	0.0019117	0.428058	1	FALSE
CNP	2158	17	none	0	0	0	0	0	0	0	0	0	0	0	0	0.10655	0.428232	NA	NA	NA	NA	NA	NA	NA	NA	NA	NA	NA	FALSE
CNPPD1	25220	2	none	0	0	0	0	0	2	0	0	0	0	0	0	0.117579	0.517611	0.0118309	0.326792	0.249205	0.326303	0.667076	1	0.326792	0.199369	0.256089	0.667556	1	FALSE
CNPY1	27786	7	none	0	0	0	0	0	0	0	0	0	0	0	0	0.0233941	0.0631914	NA	NA	NA	NA	NA	NA	NA	NA	NA	NA	NA	FALSE
CNPY2	13529	12	none	0	0	0	0	0	0	0	0	0	0	0	0	0.0631223	0.239128	NA	NA	NA	NA	NA	NA	NA	NA	NA	NA	NA	FALSE
CNPY3	11968	6	none	0	0	0	0	0	0	0	0	0	0	0	1	0.0776527	0.370725	0.0470132	0.001	0.156155	1	NA	1	0.001	0.124927	1	NA	1	FALSE
CNPY4	28631	7	none	0	0	0	0	0	0	0	0	0	0	0	0	0.0856184	0.44398	NA	NA	NA	NA	NA	NA	NA	NA	NA	NA	NA	FALSE
CNR1	2159	6	none	0	0	0	0	0	0	0	0	0	0	0	0	0.0855657	0.4435	NA	NA	NA	NA	NA	NA	NA	NA	NA	NA	NA	FALSE
CNR2	2160	1	none	0	0	0	0	0	2	0	0	0	0	0	0	0.0736978	0.334211	0.0011842	0.294154	0.151523	0.220737	0.481411	1	0.147077	0.121221	0.431751	NA	1	FALSE
CNRIP1	24546	2	none	0	0	0	0	0	0	0	0	0	0	0	0	0.0371048	0.058432	NA	NA	NA	NA	NA	NA	NA	NA	NA	NA	NA	FALSE
CNST	26486	1	none	0	0	1	0	0	4	0	0	1	0	0	3	0.0154598	0.83837	0.0711782	1.24649	0.323279	0.0087699	0.414684	1	1.24649	0.258629	0.00395147	0.414565	1	FALSE
CNTD1	26847	17	none	0	0	0	0	0	1	0	0	0	0	0	0	0.0950807	0.333532	0.0150739	0.147077	0.170194	1	NA	1	0.147077	0.136159	0.436848	NA	1	FALSE
CNTD2	25805	19	none	0	0	0	0	0	0	0	0	0	0	0	0	0.0726775	0.32483	NA	NA	NA	NA	NA	NA	NA	NA	NA	NA	NA	FALSE
CNTF	2169	11	none	0	0	0	0	0	0	0	0	0	0	0	0	0.0460163	0.107921	NA	NA	NA	NA	NA	NA	NA	NA	NA	NA	NA	FALSE
CNTFR	2170	9	none	0	0	0	0	0	0	0	0	0	0	0	0	0.0978394	0.356206	NA	NA	NA	NA	NA	NA	NA	NA	NA	NA	NA	FALSE
CNTLN	23432	9	none	0	0	0	0	0	3	0	0	0	0	0	2	0.345243	0.996339	0.0179733	0.615662	0.658022	1	0.94231	1	0.615662	0.52643	0.36541	0.942646	1	FALSE
CNTN1	2171	12	none	0	0	0	0	0	3	0	0	0	0	0	0	0.277884	0.98426	0.135495	0.518886	0.555934	1	0.436085	1	0.346542	0.444758	1	0.672953	1	FALSE
CNTN2	2172	1	none	0	0	0	0	0	6	0	0	0	0	0	2	0.268263	0.978368	0.0109304	1.38713	0.77468	0.112544	0.986201	1	1.23905	0.619759	0.0911246	0.820766	1	FALSE
CNTN3	2173	3	none	0	1	0	0	0	3	0	0	0	0	0	0	0.0355167	0.966451	0.0331032	1.29386	0.515404	0.0405487	0.520381	1	0.750399	0.412333	0.163524	NA	1	FALSE
CNTN4	2174	3	none	0	0	0	0	0	2	0	0	0	0	0	1	0.272409	0.981113	0.0769416	0.302223	0.595352	1	0.703298	1	0.301223	0.476293	1	0.702597	1	FALSE
CNTN5	2175	11	none	0	0	0	0	0	4	0	0	1	0	0	1	0.0451727	0.98769	0.0179733	1.53433	0.593763	0.0268356	0.20686	1	1.3297	0.475022	0.0268326	0.1247	1	FALSE
CNTN6	2176	3	none	0	0	0	0	0	3	0	0	0	0	0	0	0.253679	0.965699	0.00278642	0.597929	0.499116	0.357899	0.423499	1	0.377681	0.399303	1	0.775266	1	FALSE
CNTNAP1	8011	17	none	0	0	0	0	0	1	0	0	0	0	0	2	0.370332	0.998651	0.0269182	0.165863	1.26301	1	NA	1	0.165863	1.01043	1	NA	1	FALSE
CNTNAP2	13830	7	discordant	0	0	0	0	0	1	0	0	0	0	0	3	0.311703	0.987673	0.0252321	0.183456	0.781291	1	NA	1	0.182456	0.625048	1	NA	1	FALSE
CNTNAP3	13834	9	none	0	0	0	0	0	0	0	0	0	0	0	0	0.329169	0.993336	NA	NA	NA	NA	NA	NA	NA	NA	NA	NA	NA	FALSE
CNTNAP3B	32035	9	none	0	0	0	0	0	0	0	0	0	0	0	0	0.313882	0.98856	NA	NA	NA	NA	NA	NA	NA	NA	NA	NA	NA	FALSE
CNTNAP4	18747	16	none	0	0	0	0	0	2	0	0	0	0	0	1	0.286061	0.988089	0.0197944	0.452588	0.620904	1	0.563803	1	0.452588	0.496736	1	0.562945	1	FALSE
CNTNAP5	18748	2	none	0	0	0	0	0	2	0	1	0	0	0	0	0.0588204	0.991613	0.0370351	0.796387	0.736661	0.402544	0.772121	1	0.796387	0.589343	0.276865	0.772003	1	FALSE
CNTRL	1858	9	none	0	1	0	0	0	9	0	0	3	0	0	0	0.000907162	0.999997	0.0179733	3.91753	1.12163	0.000123701	0.451705	1	3.44138	0.897326	0.000139419	0.451784	1	FALSE
CNTROB	29616	17	none	0	0	0	0	0	2	0	0	0	0	0	2	0.254094	0.966135	0.0102881	0.545004	0.598642	1	0.288601	1	0.545004	0.478926	0.373288	0.288004	1	FALSE
COA1	21868	7	none	0	0	0	0	0	1	0	0	0	0	0	1	0.0406555	0.0762925	0.00980343	0.148077	0.0602862	0.167816	NA	1	0.148077	0.0482302	0.133885	NA	1	FALSE
COA3	24990	17	none	0	0	0	0	0	0	0	0	0	0	0	0	0.0389123	0.0672065	NA	NA	NA	NA	NA	NA	NA	NA	NA	NA	NA	FALSE
COA4	24604	11	none	0	0	0	0	0	0	0	0	0	0	0	0	0.0217891	0.0532627	NA	NA	NA	NA	NA	NA	NA	NA	NA	NA	NA	FALSE
COA5	33848	2	none	0	0	0	0	0	0	0	0	0	0	0	0	0.0222245	0.0558749	NA	NA	NA	NA	NA	NA	NA	NA	NA	NA	NA	FALSE
COA6	18025	1	none	0	0	0	0	0	1	0	0	0	0	0	0	0.0327764	0.0401489	0.0131562	0.166271	0.120602	0.242118	NA	1	0.166271	0.0964836	0.192124	NA	1	FALSE
COA7	25716	1	none	0	0	0	0	0	0	0	0	0	0	0	0	0.0539634	0.163983	NA	NA	NA	NA	NA	NA	NA	NA	NA	NA	NA	FALSE
COASY	29932	17	none	0	0	0	0	0	2	0	0	0	0	0	1	0.152983	0.756311	0.00347909	0.503788	0.409542	0.3292	0.510602	1	0.001	0.327641	1	NA	1	FALSE
COBL	22199	7	none	0	0	0	0	0	0	0	0	2	0	0	0	0.00368837	0.972819	0.0471677	0.323924	0.718125	1	NA	1	0.323924	0.574514	1	NA	1	FALSE
COBLL1	23571	2	none	0	0	0	0	0	3	0	0	0	0	0	1	0.249153	0.960628	0.0242412	0.622582	0.567457	0.400486	0.856161	1	0.423826	0.453976	1	0.895047	1	FALSE
COCH	2180	14	none	0	0	0	0	0	0	0	0	1	0	0	1	0.0104468	0.686194	0.00170414	0.255303	0.299914	1	NA	1	0.255303	0.239937	0.40084	NA	1	FALSE
COG1	6545	17	none	0	0	0	0	0	1	0	0	0	0	0	1	0.234121	0.938866	0.0413859	0.151761	0.57873	1	NA	1	0.150761	0.462995	1	NA	1	FALSE
COG2	6546	1	none	0	0	0	0	0	0	0	0	0	0	0	0	0.20244	0.859161	NA	NA	NA	NA	NA	NA	NA	NA	NA	NA	NA	FALSE
COG3	18619	13	none	0	0	0	0	0	0	0	0	0	0	0	0	0.216985	0.902441	NA	NA	NA	NA	NA	NA	NA	NA	NA	NA	NA	FALSE
COG4	18620	16	novel	0	0	0	0	0	6	0	0	0	0	0	0	0.20117	0.854768	0.014652	1.74938	0.517258	0.00722203	6.66666e-07	0.00658971	1.74938	0.413817	0.00264002	6.66666e-07	0.000837548	TRUE
COG5	14857	7	none	0	0	0	0	0	0	0	0	0	0	0	1	0.231837	0.934796	0.00959334	0.001	0.471948	1	NA	1	0.001	0.377568	1	NA	1	FALSE
COG6	18621	13	none	0	0	0	0	0	1	0	0	0	0	0	0	0.18407	0.885236	0.00688941	0.334521	0.386636	1	NA	1	0.334521	0.309316	0.391562	NA	1	FALSE
COG7	18622	16	none	0	0	0	0	0	4	0	0	0	0	0	1	0.206979	0.874036	0.00588297	0.702108	0.44848	0.219367	0.914109	1	0.534693	0.358792	0.255944	0.990349	1	FALSE
COG8	18623	16	none	0	0	0	0	0	0	0	0	0	0	0	4	0.133148	0.633809	0.00655234	0.004	0.516194	1	NA	1	0.001	0.412965	1	NA	1	FALSE
COIL	2184	17	none	0	0	0	0	0	0	0	0	0	0	0	0	0.140052	0.680009	NA	NA	NA	NA	NA	NA	NA	NA	NA	NA	NA	FALSE
COL10A1	2185	6	discordant	0	0	0	0	0	0	0	0	0	0	0	0	0.135359	0.648996	NA	NA	NA	NA	NA	NA	NA	NA	NA	NA	NA	FALSE
COL11A1	2186	1	consensus	0	0	0	0	0	3	1	0	0	0	0	0	0.116666	0.999835	0.0476445	0.972059	0.962893	0.450852	0.505511	1	NA	NA	NA	NA	NA	FALSE
COL11A2	2187	6	consensus	0	0	0	0	0	2	0	0	0	0	0	1	0.465998	0.999949	0.0501432	0.370785	1.14365	1	0.293314	1	0.001	0.914946	1	NA	1	FALSE
COL12A1	2188	6	none	0	0	0	0	0	10	0	1	1	0	0	1	0.0607774	1	0.0604362	4.17261	1.99793	0.0228065	0.948942	1	4.17161	1.59838	0.00669326	0.948332	1	FALSE
COL13A1	2190	10	none	0	0	0	0	0	4	0	0	0	0	0	0	0.229173	0.929766	0.00482987	1.04943	0.572028	0.16694	0.943584	1	0.690912	0.457633	0.275145	0.992693	1	FALSE
COL14A1	2191	8	none	0	0	0	0	0	1	0	0	0	0	0	0	0.435173	0.99993	0.0316008	0.159709	0.958591	1	NA	1	0.159709	0.766891	1	NA	1	FALSE
COL15A1	2192	9	none	0	0	0	0	0	7	0	0	0	0	0	1	0.326619	0.992693	0.0179733	1.23452	0.61942	0.0737871	0.738528	1	1.0575	0.495548	0.0718195	0.446029	1	FALSE
COL16A1	2193	1	none	0	1	0	0	0	2	0	1	1	0	0	1	0.00302478	0.999828	0.0179733	1.68399	0.904281	0.0721854	0.788501	1	1.20784	0.723443	0.140172	0.788168	1	FALSE
COL17A1	2194	10	none	0	0	0	0	0	3	0	0	0	0	0	2	0.411032	0.999775	0.0088386	0.657309	0.837391	1	0.180929	1	0.374581	0.669929	1	0.749885	1	FALSE
COL18A1	2195	21	none	0	1	0	0	0	7	0	0	0	0	0	3	0.0750797	0.998071	0.0160118	1.56881	1.03675	0.138182	0.459346	1	0.795663	0.82942	1	0.190543	1	FALSE
COL19A1	2196	6	none	0	0	0	0	0	2	0	0	0	0	0	0	0.328119	0.993078	0.00467872	0.302287	0.504968	1	0.313033	1	0.302287	0.403984	1	0.313297	1	FALSE
COL1A1	2197	17	discordant	0	1	0	0	0	8	0	1	1	0	0	1	0.0017514	0.999499	0.0989482	3.24476	1.04429	0.000649666	0.587748	1	3.03594	0.835452	0.000292303	0.366142	1	FALSE
COL1A2	2198	7	none	0	0	0	0	0	3	0	0	0	0	0	0	0.335654	0.994746	0.0502663	0.666835	1.01828	1	0.981797	1	0.666835	0.814646	1	0.98161	1	FALSE
COL20A1	14670	20	none	0	1	0	0	0	3	0	1	0	0	0	1	0.00718438	0.990775	0.0179733	1.39443	0.696317	0.0565224	0.462736	1	1.39343	0.557067	0.0239427	0.461923	1	FALSE
COL21A1	17025	6	none	0	0	0	0	0	0	0	0	0	0	0	2	0.272874	0.9814	0.0179733	0.002	0.422665	1	NA	1	0.002	0.33814	1	NA	1	FALSE
COL22A1	22989	8	none	0	1	0	0	0	4	0	0	0	0	0	3	0.113967	0.999938	0.00646178	1.11771	0.979609	0.359303	0.466997	1	0.641554	0.783706	1	0.467051	1	FALSE
COL23A1	22990	5	none	0	2	0	0	0	2	0	1	0	0	0	0	6.98851e-05	0.812644	0.0179733	1.68611	0.385289	0.00099532	0.850483	1	1.68611	0.308239	0.000316428	0.850462	1	FALSE
COL24A1	20821	1	none	0	0	0	0	0	5	0	0	0	0	0	2	0.420124	0.999853	0.00835182	0.737385	0.669453	0.391066	0.112752	1	0.737385	0.535575	0.266861	0.113344	1	FALSE
COL25A1	18603	4	none	0	0	0	0	0	0	0	0	0	0	0	1	0.225048	0.921337	0.010367	0.001	0.37961	1	NA	1	0.001	0.303695	1	NA	1	FALSE
COL26A1	18038	7	none	0	0	0	0	0	1	0	0	1	0	0	1	0.0114266	0.724541	0.00903956	0.470675	0.294606	0.242004	NA	1	0.470675	0.23569	0.176084	NA	1	FALSE
COL27A1	22986	9	none	0	0	0	0	0	10	0	0	2	0	0	2	0.0207126	0.999937	0.0799929	3.62639	1.27072	0.00558617	0.929549	1	3.29764	1.0166	0.00404813	0.815433	1	FALSE
COL28A1	22442	7	none	0	0	0	0	0	4	0	1	0	0	0	2	0.0445812	0.986919	0.00415912	1.07465	0.514817	0.0798996	0.286778	1	0.926572	0.411863	0.0765173	0.219745	1	FALSE
COL2A1	2200	12	consensus	0	3	0	0	0	11	0	0	2	0	0	1	1.46709e-05	0.99954	0.148332	6.62413	1.18992	7.20667e-07	0.316906	0.00365798	0.001	0.951957	1	NA	1	TRUE
COL3A1	2201	2	none	0	0	0	0	0	8	0	1	0	0	0	1	0.0909158	0.99953	0.151663	2.83976	1.05294	0.0187237	0.910987	1	2.63972	0.842373	0.0124739	0.881532	1	FALSE
COL4A1	2202	13	consensus	0	1	0	0	0	21	0	1	0	0	0	2	0.0144594	0.999512	0.114359	5.69537	0.825469	8.64191e-13	0.00845299	2.32809e-09	0.001	0.660391	1	NA	1	TRUE
COL4A2	2203	13	consensus	0	0	0	0	0	5	0	2	0	0	0	1	0.0140278	0.999431	0.0170175	1.65986	0.907537	0.0736092	0.234731	1	0.001	0.726047	1	NA	1	FALSE
COL4A3	2204	2	discordant	0	0	0	0	0	5	0	0	0	0	0	2	0.391402	0.999451	0.0239599	0.90566	0.772238	0.347025	0.713764	1	0.90566	0.617805	0.221866	0.712701	1	FALSE
COL4A3BP	2205	5	consensus	0	0	0	1	0	9	0	0	0	0	0	0	0.210033	0.883324	0.0664111	3.26704	0.504785	2.18227e-06	3e-07	1.84994e-07	NA	NA	NA	NA	NA	TRUE
COL4A4	2206	2	none	0	0	0	1	0	3	0	0	0	0	0	1	0.360249	0.997966	0.0141999	0.797046	0.71769	0.381478	0.95637	1	0.341863	0.574166	1	NA	1	FALSE
COL4A5	2207	X	none	0	0	0	0	0	0	0	1	1	0	0	0	0.00514851	0.989351	0.0724484	0.842566	0.445018	0.135064	NA	1	0.402503	0.346954	0.381591	NA	1	FALSE
COL4A6	2208	X	none	0	0	0	0	0	2	0	0	0	0	0	0	0.298248	0.992252	0.0385413	0.294154	0.430551	1	0.700515	1	0.294154	0.335675	1	0.700588	1	FALSE
COL5A1	2209	9	none	0	1	0	0	0	4	0	0	0	0	0	2	0.119197	0.999866	0.437549	1.62144	1.33621	0.309306	0.574125	1	1.01466	1.069	1	NA	1	FALSE
COL5A2	2210	2	none	0	0	0	0	0	6	0	0	0	0	0	2	0.383706	0.999233	0.0507657	1.20206	0.917013	0.272162	0.0919709	1	0.445369	0.733628	1	0.493204	1	FALSE
COL5A3	14864	19	none	0	0	1	0	0	6	0	0	0	0	0	2	0.431177	0.999914	0.0122972	1.8242	1.21272	0.189903	0.808517	1	1.49756	0.970197	0.193182	0.488562	1	FALSE
COL6A1	2211	21	discordant	0	0	1	0	0	7	0	0	0	0	0	2	0.297491	0.992038	0.129496	1.9403	0.743589	0.0112688	5.59999e-05	0.0487181	1.9403	0.594885	0.00350146	4.7e-05	0.0279941	FALSE
COL6A2	2212	21	none	0	0	1	0	0	6	1	1	0	0	0	3	0.00349064	0.968793	0.0126368	2.19692	0.756859	0.00264423	0.57401	1	1.50481	0.605502	0.019671	0.249923	1	FALSE
COL6A3	2213	2	none	0	0	0	0	0	6	1	1	0	0	0	3	0.0479355	1	0.0139738	1.81093	1.53824	0.304895	0.663356	1	1.80993	1.23062	0.145535	0.663221	1	FALSE
COL6A5	26674	3	none	0	0	1	0	0	7	0	0	0	0	0	1	0.50169	0.999993	0.0179733	1.29565	0.981616	0.240713	0.354415	1	1.07825	0.785312	0.234429	0.244213	1	FALSE
COL6A6	27023	3	none	0	0	0	0	0	1	0	0	0	0	0	3	0.450389	0.999888	0.0179733	0.185977	1.00012	1	NA	1	0.184977	0.800113	1	NA	1	FALSE
COL7A1	2214	3	none	0	1	0	0	0	11	0	0	1	0	0	4	0.0949206	1	0.0179733	2.63689	1.63962	0.0705856	0.451678	1	2.18807	1.31173	0.0748049	0.785195	1	FALSE
COL8A1	2215	3	none	0	0	0	0	0	2	0	0	0	0	0	2	0.140154	0.680663	0.0292358	0.445439	0.288107	0.240181	0.601925	1	0.298362	0.230492	0.326607	NA	1	FALSE
COL8A2	2216	1	none	0	0	0	0	0	2	0	0	0	0	0	3	0.130234	0.613241	0.0179733	0.367746	0.32258	0.363077	0.456662	1	0.366746	0.258071	0.271385	0.456417	1	FALSE
COL9A1	2217	6	consensus	0	0	0	0	0	3	0	0	0	0	0	2	0.27345	0.981751	0.00895695	0.577564	0.491179	0.359177	0.483553	1	0.001	0.392953	1	NA	1	FALSE
COL9A2	2218	1	consensus	0	0	0	0	0	4	0	0	0	0	0	3	0.223476	0.917911	0.0179733	0.814831	0.4603	0.157052	0.566586	1	0.002	0.368249	1	NA	1	FALSE
COL9A3	2219	20	consensus	0	0	0	0	0	2	0	0	0	0	0	0	0.251643	0.963493	0.0204157	0.312098	0.496199	1	0.53326	1	NA	NA	NA	NA	NA	FALSE
COLCA1	NA	11	none	0	0	0	0	0	0	0	0	0	0	0	0	0.0237257	0.0653448	NA	NA	NA	NA	NA	NA	NA	NA	NA	NA	NA	FALSE
COLCA2	26978	11	none	0	0	0	0	0	0	0	0	0	0	0	0	0.0334323	0.0426704	NA	NA	NA	NA	NA	NA	NA	NA	NA	NA	NA	FALSE
COLEC10	2220	8	none	0	0	0	0	0	0	0	0	0	0	0	0	0.0672846	0.275843	NA	NA	NA	NA	NA	NA	NA	NA	NA	NA	NA	FALSE
COLEC11	17213	2	none	0	0	0	0	0	0	0	0	0	0	0	0	0.0684191	0.286041	NA	NA	NA	NA	NA	NA	NA	NA	NA	NA	NA	FALSE
COLEC12	16016	18	none	0	0	0	0	0	0	0	0	0	0	0	2	0.162296	0.80276	0.147338	0.002	0.316201	1	NA	1	0.002	0.252967	1	NA	1	FALSE
COLGALT1	26182	19	none	0	0	0	0	0	3	0	0	0	0	0	0	0.154951	0.766719	0.0226783	0.857142	0.503237	0.164818	0.0563579	1	0.694399	0.402599	0.179044	0.029459	1	FALSE
COLGALT2	16790	1	none	0	1	0	0	0	0	0	0	0	0	0	1	0.0159814	0.849042	0.014197	0.477155	0.428877	0.388921	NA	1	0.477155	0.34311	0.290641	NA	1	FALSE
COLQ	2226	3	none	0	1	0	0	0	0	0	0	0	0	0	1	0.0123244	0.755513	0.00580359	0.477155	0.28334	0.20779	NA	1	0.476155	0.226677	0.160999	NA	1	FALSE
COMMD1	23024	2	none	0	0	0	0	0	0	1	0	0	0	0	0	0.00089441	0.0836842	0.00673135	0.402503	0.099422	0.0658336	NA	1	0.402503	0.0795395	0.0475756	NA	1	FALSE
COMMD10	30201	5	none	0	0	0	0	0	0	0	0	0	0	0	3	0.056714	0.185547	0.00518772	0.003	0.09857	1	NA	1	0.003	0.0788579	1	NA	1	FALSE
COMMD2	24993	3	none	0	0	0	0	0	0	0	0	0	0	0	1	0.0533937	0.159643	0.00481957	0.001	0.107534	1	NA	1	NA	NA	NA	NA	NA	FALSE
COMMD3	23332	10	none	0	0	0	0	0	0	0	0	0	0	0	0	0.0661978	0.266144	NA	NA	NA	NA	NA	NA	NA	NA	NA	NA	NA	FALSE
COMMD3-BMI1	NA	10	none	0	0	0	0	0	0	0	0	0	0	0	0	0.142612	0.696195	NA	NA	NA	NA	NA	NA	NA	NA	NA	NA	NA	FALSE
COMMD4	26027	15	none	0	0	0	0	0	1	0	0	0	0	0	0	0.0550418	0.17232	0.0291606	0.257688	0.121015	0.193488	NA	1	NA	NA	NA	NA	NA	FALSE
COMMD5	17902	8	none	0	1	0	0	0	0	0	0	0	0	0	0	0.00133143	0.143055	0.00868816	0.476155	0.108325	0.0464829	NA	1	0.476155	0.0866625	0.0339211	NA	1	FALSE
COMMD6	24015	13	none	0	0	0	0	0	0	0	0	0	0	0	0	0.0306794	0.0326824	NA	NA	NA	NA	NA	NA	NA	NA	NA	NA	NA	FALSE
COMMD7	16223	20	none	0	0	0	0	0	0	0	0	0	0	0	0	0.0705331	0.30521	NA	NA	NA	NA	NA	NA	NA	NA	NA	NA	NA	FALSE
COMMD8	26036	4	none	0	0	0	0	0	0	0	0	0	0	0	0	0.0618884	0.228498	NA	NA	NA	NA	NA	NA	NA	NA	NA	NA	NA	FALSE
COMMD9	25014	11	none	0	0	0	0	0	0	0	0	0	0	0	0	0.0547633	0.170152	NA	NA	NA	NA	NA	NA	NA	NA	NA	NA	NA	FALSE
COMP	2227	19	discordant	0	1	1	0	0	6	0	0	0	0	0	1	0.0223544	0.863934	0.0179733	1.87166	0.646917	0.00843583	0.560039	1	1.72458	0.517546	0.00549484	0.762237	1	FALSE
COMT	2228	22	none	0	1	0	0	0	1	0	0	0	0	0	0	0.0017705	0.203454	0.00365709	0.719851	0.165139	0.0180137	NA	1	0.719851	0.132115	0.010228	NA	1	FALSE
COMTD1	26309	10	none	0	0	0	0	0	0	0	0	0	0	0	0	0.0894672	0.288107	NA	NA	NA	NA	NA	NA	NA	NA	NA	NA	NA	FALSE
COP1	17440	1	none	0	0	0	0	0	4	0	0	0	0	0	0	0.224459	0.920069	0.0514577	1.14484	0.455239	0.050926	0.6327	1	1.14484	0.3642	0.0260873	0.632109	1	FALSE
COPA	2230	1	none	0	1	0	0	0	4	0	0	0	0	0	1	0.0576514	0.99067	0.552121	1.99293	1.1273	0.136851	0.0597449	1	1.99293	0.90186	0.0766062	0.0596359	1	FALSE
COPB1	2231	11	none	0	0	0	0	0	1	0	1	0	0	0	3	0.0327534	0.955117	0.259149	1.07293	0.672051	0.218442	NA	1	1.07193	0.537654	0.149637	NA	1	FALSE
COPB2	2232	3	none	0	1	0	0	0	2	0	0	1	0	0	1	0.00273014	0.945139	0.452313	2.15474	0.605225	0.0134489	0.312047	1	1.39192	0.484192	0.0545174	0.312283	1	FALSE
COPE	2234	19	none	0	0	0	0	0	2	0	0	0	0	0	2	0.0921219	0.30944	0.037379	0.397686	0.236643	0.236717	0.30499	1	0.396686	0.189319	0.176367	0.305226	1	FALSE
COPG1	2236	3	none	0	0	0	0	0	2	0	0	0	0	0	0	0.212278	0.8898	0.0441833	0.467441	0.530496	1	NA	1	0.467441	0.424407	0.403313	NA	1	FALSE
COPG2	2237	7	none	0	0	0	0	0	0	0	0	0	0	0	0	0.0857889	0.445531	NA	NA	NA	NA	NA	NA	NA	NA	NA	NA	NA	FALSE
COPRS	28848	17	none	0	0	0	0	0	0	0	0	0	0	0	0	0.0491361	0.128721	NA	NA	NA	NA	NA	NA	NA	NA	NA	NA	NA	FALSE
COPS2	30747	15	none	0	0	0	0	0	1	0	0	0	0	0	0	0.146736	0.721158	0.370137	0.760417	0.57763	0.347214	NA	1	0.760417	0.462115	0.279668	NA	1	FALSE
COPS3	2239	17	none	0	0	0	0	0	1	0	0	0	0	0	0	0.127615	0.594258	0.262708	0.243696	0.251688	1	NA	1	NA	NA	NA	NA	NA	FALSE
COPS4	16702	4	none	0	0	0	0	0	1	0	0	1	0	0	0	0.00746644	0.534156	0.263371	1.3071	0.578667	0.150581	NA	1	0.70458	0.462945	0.343846	NA	1	FALSE
COPS5	2240	8	none	0	0	0	0	0	0	0	0	0	0	0	0	0.102066	0.391157	NA	NA	NA	NA	NA	NA	NA	NA	NA	NA	NA	FALSE
COPS6	21749	7	none	0	0	0	0	0	1	0	0	1	0	0	0	0.00490832	0.352823	0.067249	0.503891	0.213004	0.117501	NA	1	0.503891	0.170407	0.0792934	NA	1	FALSE
COPS7A	16758	12	none	0	0	0	0	0	1	0	1	0	0	0	0	0.00363267	0.429369	0.0376345	0.751314	0.203493	0.0374898	NA	1	0.348811	0.162798	0.178304	NA	1	FALSE
COPS7B	16760	2	none	0	0	0	0	0	1	0	0	0	0	0	1	0.0802738	0.394946	0.0322834	0.15922	0.191072	1	NA	1	0.15822	0.152862	0.355422	NA	1	FALSE
COPS8	24335	2	none	0	0	0	0	0	2	0	0	0	0	0	0	0.0611577	0.222268	0.0272692	0.411666	0.112511	0.0809304	0.917767	1	0.411666	0.0900112	0.0593274	0.91539	1	FALSE
COPS9	21314	2	none	0	0	0	0	0	1	0	0	0	0	0	0	0.0737749	0.334921	0.0061559	0.192118	0.154792	0.326008	NA	1	0.192118	0.123837	0.263804	NA	1	FALSE
COPZ1	2243	12	none	0	0	0	0	0	0	0	0	0	0	0	0	0.0638424	0.245391	NA	NA	NA	NA	NA	NA	NA	NA	NA	NA	NA	FALSE
COPZ2	19356	17	none	0	0	0	0	0	1	0	0	0	0	0	0	0.0700837	0.301119	0.0179733	0.147077	0.114982	0.445315	NA	1	0.147077	0.0919874	0.37584	NA	1	FALSE
COQ10A	26515	12	none	0	0	0	0	0	1	0	0	0	0	0	1	0.0743391	0.340118	0.011781	0.188122	0.220355	1	NA	1	0.187122	0.176288	0.373997	NA	1	FALSE
COQ10B	25819	2	none	0	0	0	0	0	1	0	0	0	0	0	0	0.0710504	0.309929	0.0300517	0.147077	0.151541	1	NA	1	NA	NA	NA	NA	NA	FALSE
COQ2	25223	4	none	0	0	0	0	0	1	0	0	0	0	0	1	0.110478	0.460484	0.0179733	0.148077	0.238051	1	NA	1	0.147077	0.190446	1	NA	1	FALSE
COQ3	18175	6	none	0	0	0	0	0	1	0	0	0	0	0	0	0.0876402	0.27362	0.00535545	0.147077	0.154927	1	NA	1	0.147077	0.123945	0.419598	NA	1	FALSE
COQ4	19693	9	none	0	0	0	0	0	1	0	0	0	0	0	1	0.0805718	0.397696	0.0064423	0.27054	0.251379	0.42465	NA	1	0.27054	0.201108	0.344835	NA	1	FALSE
COQ5	28722	12	none	0	0	0	0	0	0	0	0	0	0	0	0	0.0874693	0.272274	NA	NA	NA	NA	NA	NA	NA	NA	NA	NA	NA	FALSE
COQ6	20233	14	none	0	0	0	0	0	1	0	0	0	0	0	0	0.131265	0.620587	0.0066962	0.348715	0.323371	0.389046	NA	1	0.348715	0.258703	0.303679	NA	1	FALSE
COQ7	2244	16	none	0	0	0	0	0	1	0	0	0	0	0	0	0.0585185	0.200199	0.00825491	0.147077	0.155679	1	NA	1	0.147077	0.124546	0.40559	NA	1	FALSE
COQ8A	16812	1	none	0	0	0	0	0	6	1	0	0	0	0	1	0.013055	0.778083	0.0110513	1.74695	0.423901	0.00227775	0.444878	1	1.36351	0.339129	0.00625051	0.194081	1	FALSE
COQ8B	19041	19	none	0	0	0	0	0	4	0	1	0	0	0	0	0.0121441	0.749591	0.00874062	1.21559	0.381688	0.0207255	0.759113	1	1.06852	0.305357	0.0205461	0.313366	1	FALSE
COQ9	25302	16	none	0	0	0	0	0	0	0	0	0	0	0	0	0.0977615	0.355563	NA	NA	NA	NA	NA	NA	NA	NA	NA	NA	NA	FALSE
CORIN	19012	4	none	0	0	0	0	0	3	0	0	0	0	0	1	0.244954	0.955354	0.00420976	0.536128	0.54504	1	0.778973	1	0.536128	0.436043	0.334266	0.778202	1	FALSE
CORO1A	2252	16	none	0	0	0	0	0	1	0	0	0	0	0	0	0.113384	0.48408	0.11609	0.282727	0.367279	1	NA	1	0.282727	0.29383	1	NA	1	FALSE
CORO1B	2253	11	none	0	0	0	0	0	1	0	0	0	0	0	0	0.124922	0.57427	0.025612	0.233164	0.396165	1	NA	1	0.233164	0.316939	1	NA	1	FALSE
CORO1C	2254	12	none	0	0	0	0	0	0	0	0	0	0	0	1	0.123269	0.561775	0.259801	0.001	0.32621	1	NA	1	0.001	0.260974	1	NA	1	FALSE
CORO2A	2255	9	none	0	0	0	0	0	1	0	0	0	0	0	2	0.147162	0.723658	0.0100895	0.276244	0.358991	1	NA	1	0.275244	0.2872	1	NA	1	FALSE
CORO2B	2256	15	none	0	0	0	0	0	1	0	0	0	0	0	1	0.1301	0.612286	0.0560088	0.332114	0.370996	1	NA	1	0.332114	0.296804	0.380069	NA	1	FALSE
CORO6	21356	17	none	0	0	0	0	0	1	0	0	0	0	0	2	0.116945	0.512594	0.00461738	0.204834	0.345965	1	NA	1	0.204834	0.276779	1	NA	1	FALSE
CORO7	26161	16	none	0	0	0	0	0	2	0	0	0	0	0	1	0.263054	0.974422	0.0179733	0.495619	0.709682	1	0.037139	1	0.001	0.56776	1	NA	1	FALSE
CORO7-PAM16	NA	16	none	0	0	0	0	0	0	0	0	0	0	0	0	0.290634	0.989844	NA	NA	NA	NA	NA	NA	NA	NA	NA	NA	NA	FALSE
CORT	2257	1	none	0	0	0	0	0	0	0	0	0	0	0	0	0.0291478	0.0277971	NA	NA	NA	NA	NA	NA	NA	NA	NA	NA	NA	FALSE
COTL1	18304	16	none	0	0	0	0	0	0	0	0	0	0	0	0	0.0360688	0.0537037	NA	NA	NA	NA	NA	NA	NA	NA	NA	NA	NA	FALSE
COX10	2260	17	none	0	0	0	0	0	0	0	0	0	0	0	0	0.100709	0.379918	NA	NA	NA	NA	NA	NA	NA	NA	NA	NA	NA	FALSE
COX11	2261	17	none	0	0	0	0	0	1	0	0	0	0	0	0	0.0734833	0.332237	0.048806	0.348715	0.173268	0.184422	NA	1	0.348715	0.138618	0.138099	NA	1	FALSE
COX14	28216	12	none	0	0	0	0	0	1	0	0	0	0	0	0	0.0183209	0.0347031	0.0168897	0.157818	0.034191	0.113992	NA	1	0.157818	0.0273535	0.0922813	NA	1	FALSE
COX15	2263	10	none	0	0	0	0	0	2	0	0	0	0	0	1	0.125817	0.580959	0.00286319	0.526856	0.252174	0.15026	0.21462	1	0.526856	0.201744	0.103342	0.214544	1	FALSE
COX16	20213	14	none	0	0	0	0	0	0	0	0	0	0	0	0	0.0380688	0.063029	NA	NA	NA	NA	NA	NA	NA	NA	NA	NA	NA	FALSE
COX17	2264	3	none	0	0	0	0	0	0	0	0	0	0	0	0	0.0146395	0.0195246	NA	NA	NA	NA	NA	NA	NA	NA	NA	NA	NA	FALSE
COX18	26801	4	none	0	0	0	0	0	2	0	0	0	0	0	0	0.0901123	0.293262	0.00982888	0.314492	0.195597	0.248052	0.312826	1	0.314492	0.156482	0.187595	0.311752	1	FALSE
COX19	28074	7	none	0	0	0	0	0	0	0	0	0	0	0	0	0.0228176	0.0595311	NA	NA	NA	NA	NA	NA	NA	NA	NA	NA	NA	FALSE
COX20	26970	1	none	0	0	0	0	0	0	0	0	0	0	0	1	0.0310822	0.0340465	0.00334154	0.001	0.0645454	1	NA	1	0.001	0.0516375	1	NA	1	FALSE
COX4I1	2265	16	none	0	0	0	0	0	3	0	0	0	0	0	0	0.0560663	0.180382	0.0919135	0.65316	0.113084	0.016642	0.339904	1	0.46075	0.0904694	0.0487602	0.14151	1	FALSE
COX4I2	16232	20	none	0	0	0	0	0	0	0	0	0	0	0	0	0.0537829	0.162603	NA	NA	NA	NA	NA	NA	NA	NA	NA	NA	NA	FALSE
COX5A	2267	15	none	0	0	0	0	0	0	0	0	0	0	0	0	0.0402452	0.0740991	NA	NA	NA	NA	NA	NA	NA	NA	NA	NA	NA	FALSE
COX5B	2269	2	none	0	0	0	0	0	0	0	0	0	0	0	0	0.0380176	0.0627798	NA	NA	NA	NA	NA	NA	NA	NA	NA	NA	NA	FALSE
COX6A1	2277	12	none	0	0	0	0	0	0	0	0	0	0	0	0	0.0268512	0.0213516	NA	NA	NA	NA	NA	NA	NA	NA	NA	NA	NA	FALSE
COX6A1P2	NA	6	none	0	0	0	0	0	0	0	0	0	0	0	0	0.0212473	0.0500985	NA	NA	NA	NA	NA	NA	NA	NA	NA	NA	NA	FALSE
COX6A2	2279	16	none	0	0	0	0	0	0	0	0	0	0	0	0	0.0239827	0.0670366	NA	NA	NA	NA	NA	NA	NA	NA	NA	NA	NA	FALSE
COX6B1	2280	19	none	0	0	0	0	0	0	0	0	0	0	0	1	0.0264825	0.0204134	0.0212974	0.001	0.0564584	1	NA	1	0.001	0.0451678	1	NA	1	FALSE
COX6B2	24380	19	none	0	0	0	0	0	0	0	0	0	0	0	0	0.026528	0.0205276	NA	NA	NA	NA	NA	NA	NA	NA	NA	NA	NA	FALSE
COX6C	2285	8	none	0	0	0	0	0	0	0	0	0	0	0	0	0.0217844	0.0532351	NA	NA	NA	NA	NA	NA	NA	NA	NA	NA	NA	FALSE
COX7A1	2287	19	none	0	0	0	0	0	0	0	0	0	0	0	0	0.0347266	0.0479072	NA	NA	NA	NA	NA	NA	NA	NA	NA	NA	NA	FALSE
COX7A2	2288	6	none	0	0	1	0	0	0	0	0	0	0	0	0	0.0306208	0.0324868	0.00118179	0.194786	0.0858596	0.15617	NA	1	0.194786	0.0686893	0.122687	NA	1	FALSE
COX7A2L	2289	2	none	0	0	0	0	0	1	0	0	0	0	0	0	0.035931	0.0530918	0.00201861	0.318222	0.0833919	0.104874	NA	1	0.318222	0.0667151	0.0820964	NA	1	FALSE
COX7B	2291	X	discordant	0	0	0	0	0	0	0	0	0	0	0	0	0.0204092	0.0453947	NA	NA	NA	NA	NA	NA	NA	NA	NA	NA	NA	FALSE
COX7B2	24381	4	none	0	0	0	0	0	0	0	0	0	0	0	0	0.0160449	0.0247615	NA	NA	NA	NA	NA	NA	NA	NA	NA	NA	NA	FALSE
COX7C	2292	5	none	0	0	0	0	0	0	0	0	0	0	0	0	0.0149641	0.020673	NA	NA	NA	NA	NA	NA	NA	NA	NA	NA	NA	FALSE
COX8A	2294	11	none	0	0	0	0	0	1	0	0	0	0	0	0	0.0145434	0.019192	0.115831	0.252355	0.0428306	0.0353004	NA	1	NA	NA	NA	NA	NA	FALSE
COX8C	24382	14	none	0	0	0	0	0	0	0	0	0	0	0	0	0.014968	0.020687	NA	NA	NA	NA	NA	NA	NA	NA	NA	NA	NA	FALSE
CP	2295	3	none	0	0	0	0	0	2	0	0	0	0	0	0	0.250554	0.962264	0.012658	0.436764	0.530733	1	0.636919	1	NA	NA	NA	NA	NA	FALSE
CPA1	2296	7	none	0	0	0	0	0	1	0	0	0	0	0	1	0.11182	0.471417	0.00183771	0.349811	0.256768	0.287971	NA	1	0.349811	0.20542	0.216981	NA	1	FALSE
CPA2	2297	7	none	0	0	0	0	0	2	0	0	0	0	0	0	0.118058	0.521394	0.0035232	0.425732	0.216265	0.187144	0.680308	1	0.425732	0.173016	0.136353	0.680187	1	FALSE
CPA3	2298	3	none	0	0	0	0	0	1	0	0	0	0	0	1	0.13004	0.611852	0.00216348	0.161529	0.21852	1	NA	1	0.161529	0.17482	1	NA	1	FALSE
CPA4	15740	7	none	0	0	0	0	0	0	0	0	0	0	0	0	0.127145	0.590801	NA	NA	NA	NA	NA	NA	NA	NA	NA	NA	NA	FALSE
CPA5	15722	7	none	0	0	0	0	0	3	0	0	0	0	0	0	0.115741	0.503013	0.0271684	0.644492	0.242135	0.0782512	0.651598	1	0.495889	0.193713	0.100788	0.175039	1	FALSE
CPA6	17245	8	discordant	0	0	0	0	0	2	0	0	0	0	0	1	0.148714	0.732636	0.00245034	0.398889	0.262441	0.286911	0.904425	1	0.398889	0.209957	0.222698	0.905118	1	FALSE
CPAMD8	23228	19	none	0	0	0	0	0	3	0	0	0	0	0	0	0.448588	0.999878	0.00895967	0.541512	1.58716	1	0.11735	1	0.541512	1.26975	1	0.117867	1	FALSE
CPB1	2299	3	none	0	0	0	0	0	0	0	0	0	0	0	0	0.119828	0.535271	NA	NA	NA	NA	NA	NA	NA	NA	NA	NA	NA	FALSE
CPB2	2300	13	none	0	0	0	0	0	2	1	0	0	0	0	0	0.00885875	0.612429	0.00430661	0.696657	0.208889	0.0469011	0.727223	1	0.54958	0.167115	0.0656523	NA	1	FALSE
CPD	2301	17	none	0	0	0	0	0	0	0	0	0	0	0	0	0.308726	0.99472	NA	NA	NA	NA	NA	NA	NA	NA	NA	NA	NA	FALSE
CPE	2303	4	none	0	0	0	0	0	2	0	0	0	0	0	0	0.134286	0.641672	0.272424	0.548732	0.316297	0.200711	0.109636	1	0.548732	0.253043	0.138763	0.109594	1	FALSE
CPEB1	21744	15	none	0	0	0	0	0	1	0	0	0	0	0	0	0.167594	0.826079	0.363958	0.346435	0.410921	1	NA	1	0.346435	0.328745	0.411403	NA	1	FALSE
CPEB2	21745	4	none	0	0	0	3	0	4	0	0	0	0	0	1	0.243081	0.952813	0.122219	3.06517	1.0602	0.0148401	0.282819	1	2.43377	0.848179	0.0262875	0.282907	1	FALSE
CPEB3	21746	10	none	0	1	0	0	0	1	0	0	0	0	0	1	0.0156938	0.843252	0.330453	1.54481	0.785651	0.136321	NA	1	0.839376	0.628536	0.312554	NA	1	FALSE
CPEB4	21747	5	none	0	1	0	0	0	1	0	0	0	0	0	0	0.0191643	0.808366	0.128733	1.63	0.745822	0.11229	NA	1	1.63	0.596672	0.0692867	NA	1	FALSE
CPED1	26159	7	none	0	0	0	0	0	1	0	0	0	0	0	0	0.258511	0.970475	0.00464836	0.346435	0.504157	1	NA	1	0.346435	0.403335	1	NA	1	FALSE
CPLANE1	25801	5	none	0	1	0	0	0	3	0	0	0	0	0	2	0.208841	1	0.0179733	1.12672	1.38675	1	0.74445	1	1.12672	1.10942	0.446592	0.743109	1	FALSE
CPLANE2	28127	1	none	0	0	0	0	0	1	0	0	0	0	0	0	0.0555614	0.176392	0.00534205	0.212983	0.180657	0.362601	NA	1	NA	NA	NA	NA	NA	FALSE
CPLX1	2309	4	none	0	0	0	0	0	0	0	0	0	0	0	0	0.0383756	0.0645315	NA	NA	NA	NA	NA	NA	NA	NA	NA	NA	NA	FALSE
CPLX2	2310	5	none	0	0	0	0	0	0	0	0	0	0	0	0	0.0384604	0.0649504	NA	NA	NA	NA	NA	NA	NA	NA	NA	NA	NA	FALSE
CPLX3	27652	15	none	0	0	0	0	0	0	0	0	0	0	0	0	0.0426253	0.0872811	NA	NA	NA	NA	NA	NA	NA	NA	NA	NA	NA	FALSE
CPLX4	24330	18	none	0	0	0	0	0	0	0	0	0	0	0	0	0.0370133	0.0580054	NA	NA	NA	NA	NA	NA	NA	NA	NA	NA	NA	FALSE
CPM	2311	12	none	0	0	0	0	0	0	0	0	0	0	0	0	0.109081	0.449047	NA	NA	NA	NA	NA	NA	NA	NA	NA	NA	NA	FALSE
CPN1	2312	10	none	0	0	0	0	0	1	0	0	0	0	0	0	0.112658	0.478214	0.00400182	0.308797	0.284532	0.399517	NA	1	0.308797	0.227631	0.316808	NA	1	FALSE
CPN2	2313	3	none	0	0	0	0	0	1	0	0	0	0	0	1	0.10062	0.379181	0.0179733	0.148077	0.212717	1	NA	1	0.147077	0.170177	1	NA	1	FALSE
CPNE1	2314	20	none	0	0	0	0	0	3	0	0	0	0	0	0	0.150941	0.745174	0.00523136	0.690838	0.31286	0.11093	0.687944	1	0.690838	0.250294	0.0693364	0.687634	1	FALSE
CPNE2	2315	16	none	0	0	0	0	0	1	0	0	0	0	0	0	0.163892	0.81002	0.0424148	0.161355	0.389688	1	NA	1	NA	NA	NA	NA	NA	FALSE
CPNE3	2316	8	none	0	0	0	0	0	0	0	0	1	0	0	0	0.0110662	0.711017	0.00166392	0.418937	0.275242	0.263059	NA	1	0.418937	0.220199	0.196017	NA	1	FALSE
CPNE4	2317	3	none	0	0	0	0	0	3	0	0	0	0	0	0	0.148554	0.731717	0.0495585	0.794207	0.376744	0.157429	0.293869	1	0.493254	0.301402	0.227237	0.186955	1	FALSE
CPNE5	2318	6	none	0	0	0	0	0	5	0	0	0	0	0	0	0.190183	0.812238	0.0253831	1.21284	0.457318	0.0379256	0.964254	1	0.99826	0.365863	0.0475951	0.891794	1	FALSE
CPNE6	2319	14	none	0	0	0	0	0	2	0	0	0	0	1	1	0.166279	0.820498	0.0269851	0.595914	0.424835	0.277781	0.540795	1	0.594914	0.339876	0.19387	0.541274	1	FALSE
CPNE7	2320	16	none	0	0	0	0	0	5	0	0	0	0	0	1	0.175164	0.855666	0.0179733	0.928881	0.418788	0.0742191	0.124502	1	0.58649	0.335038	0.18188	0.166286	1	FALSE
CPNE8	23498	12	none	0	0	0	0	0	0	0	1	1	0	0	0	0.000779694	0.793272	0.0124731	0.82144	0.28389	0.053256	NA	1	0.402503	0.227118	0.235906	NA	1	FALSE
CPNE9	24336	3	none	0	0	0	0	0	3	0	0	0	0	0	0	0.183775	0.884343	0.0168277	0.631346	0.408238	0.236778	0.100624	1	0.631346	0.326598	0.162162	0.11492	1	FALSE
CPO	21011	2	none	0	0	0	0	0	2	0	0	0	0	0	1	0.104863	0.414302	0.00113696	0.295154	0.356884	1	0.003239	1	0.147077	0.285514	1	NA	1	FALSE
CPOX	2321	3	discordant	0	0	0	0	0	2	0	0	0	0	0	1	0.117939	0.52046	0.0221253	0.461977	0.318654	0.287527	0.173079	1	0.171303	0.254929	1	NA	1	FALSE
CPPED1	25632	16	none	0	0	0	0	0	1	0	0	0	0	0	0	0.0850286	0.438608	0.00293393	0.191972	0.200408	1	NA	1	0.191972	0.16033	0.33268	NA	1	FALSE
CPQ	16910	8	none	0	0	0	0	0	1	0	0	0	0	0	0	0.11538	0.500125	0.00200345	0.299134	0.206494	0.290041	NA	1	0.299134	0.165199	0.226068	NA	1	FALSE
CPS1	2323	2	none	0	0	0	0	0	4	0	0	0	0	0	4	0.338717	0.995313	0.0318057	1.10785	0.785208	0.236854	0.032594	1	0.864514	0.628182	0.266318	0.021697	1	FALSE
CPSF1	2324	8	none	0	0	1	0	0	5	0	0	0	0	0	2	0.350251	0.996982	0.0251643	1.59822	1.29294	0.302534	0.0520969	1	1.45114	1.03438	0.237874	0.365035	1	FALSE
CPSF2	2325	14	none	0	0	0	0	0	0	0	0	0	0	0	0	0.185542	0.889615	NA	NA	NA	NA	NA	NA	NA	NA	NA	NA	NA	FALSE
CPSF3	2326	2	none	0	0	1	0	0	1	1	0	0	0	0	0	0.0175147	0.876384	0.0115598	1.52469	0.758444	0.156231	NA	1	1.52469	0.60677	0.103771	NA	1	FALSE
CPSF4	2327	7	none	0	0	0	0	0	3	1	0	0	0	0	0	0.00310037	0.371203	0.0322941	2.21849	0.580745	0.0215126	0.260073	1	1.94248	0.464607	0.0219372	NA	1	FALSE
CPSF4L	33632	17	none	0	0	0	0	0	0	1	0	0	0	0	0	0.00178997	0.206101	0.0179733	0.402503	0.107243	0.0823528	NA	1	0.402503	0.0857965	0.062358	NA	1	FALSE
CPSF6	13871	12	none	0	0	1	0	0	4	0	0	0	0	0	0	0.170327	0.837255	0.0563212	3.21907	0.893545	0.00798839	0.116097	1	1.90632	0.714853	0.0652408	0.304478	1	FALSE
CPSF7	30098	11	none	0	0	0	0	0	5	0	0	0	0	0	0	0.139548	0.676758	0.147491	1.07543	0.360746	0.032348	0.021015	1	1.07543	0.288603	0.016475	0.02104	1	FALSE
CPT1A	2328	11	none	0	1	0	0	0	0	0	0	0	0	0	3	0.0277919	0.923988	0.0452047	0.479155	0.537579	1	NA	1	0.479155	0.430074	0.379667	NA	1	FALSE
CPT1B	2329	22	none	0	0	0	0	0	3	0	0	0	0	0	1	0.189845	0.810795	0.00685907	0.779519	0.492703	0.206619	0.332478	1	0.631442	0.394172	0.218527	0.297619	1	FALSE
CPT1C	18540	19	none	0	0	0	0	0	1	0	0	0	0	0	0	0.216967	0.902394	0.0101697	0.218138	0.560429	1	NA	1	0.218138	0.448354	1	NA	1	FALSE
CPT2	2330	1	none	0	0	0	0	0	0	0	0	0	0	0	0	0.139531	0.676651	NA	NA	NA	NA	NA	NA	NA	NA	NA	NA	NA	FALSE
CPTP	28116	1	none	0	0	0	0	0	0	0	0	0	0	0	0	0.0431039	0.090064	NA	NA	NA	NA	NA	NA	NA	NA	NA	NA	NA	FALSE
CPVL	14399	7	none	0	0	0	0	0	0	0	0	0	0	0	0	0.133613	0.637032	NA	NA	NA	NA	NA	NA	NA	NA	NA	NA	NA	FALSE
CPXCR1	2332	X	none	0	0	0	0	0	0	0	0	0	0	0	0	0.0526926	0.154364	NA	NA	NA	NA	NA	NA	NA	NA	NA	NA	NA	FALSE
CPXM1	15771	20	none	0	0	0	0	0	1	0	0	0	0	0	0	0.192118	0.820328	0.00474247	0.236694	0.488165	1	NA	1	0.236694	0.390542	1	NA	1	FALSE
CPXM2	26977	10	none	0	0	0	0	0	0	0	0	0	0	0	0	0.194657	0.830549	NA	NA	NA	NA	NA	NA	NA	NA	NA	NA	NA	FALSE
CPZ	2333	4	none	0	0	0	0	0	5	0	0	0	0	0	3	0.150166	0.740858	0.0179733	0.852671	0.432728	0.110891	0.844329	1	0.851671	0.346191	0.0631024	0.844542	1	FALSE
CR1	2334	1	none	0	0	0	0	0	1	0	0	0	0	0	0	0.55571	1	0.0179733	0.170012	1.73185	1	NA	1	0.170012	1.38552	1	NA	1	FALSE
CR1L	2335	1	none	0	0	0	0	0	1	0	0	0	0	0	0	0.163765	0.809448	0.00247463	0.147077	0.230343	1	NA	1	0.147077	0.184279	1	NA	1	FALSE
CR2	2336	1	none	0	0	0	0	0	0	0	0	0	0	0	1	0.2785	0.984583	0.0179733	0.001	0.481536	1	NA	1	NA	NA	NA	NA	NA	FALSE
CR769776.1	NA	9	none	0	0	0	0	0	0	0	0	0	0	0	0	0.0313721	0.035049	NA	NA	NA	NA	NA	NA	NA	NA	NA	NA	NA	FALSE
CRABP1	2338	15	none	0	0	0	0	0	0	0	0	0	0	0	0	0.039532	0.0703668	NA	NA	NA	NA	NA	NA	NA	NA	NA	NA	NA	FALSE
CRABP2	2339	1	none	0	0	0	0	0	0	0	0	0	0	0	0	0.0460789	0.108322	NA	NA	NA	NA	NA	NA	NA	NA	NA	NA	NA	FALSE
CRACR2A	28657	12	none	0	1	0	0	0	0	0	0	0	0	0	2	0.0173363	0.873487	0.00368818	0.478155	0.379979	0.316113	NA	1	0.478155	0.303991	0.225303	NA	1	FALSE
CRACR2B	28703	11	none	0	1	0	0	0	3	0	0	0	0	0	0	0.00329486	0.393075	0.00219508	1.08375	0.300832	0.0141653	0.701683	1	0.936672	0.240671	0.0159308	0.922032	1	FALSE
CRADD	2340	12	none	0	1	0	0	0	2	0	0	0	0	0	0	0.000904936	0.0850716	0.205051	0.923102	0.133055	0.00329992	0.443736	1	0.476155	0.106446	0.0530843	NA	1	FALSE
CRAMP1	14122	16	none	0	1	0	0	0	4	1	0	0	0	0	0	0.00403968	0.978576	0.0641554	1.99597	0.830593	0.0168723	0.735025	1	1.99597	0.664491	0.00534443	0.734158	1	FALSE
CRAT	2342	9	none	0	1	0	0	0	0	0	0	0	0	0	1	0.0155327	0.839907	0.00801216	0.477155	0.453737	0.422625	NA	1	0.477155	0.362999	0.316824	NA	1	FALSE
CRB1	2343	1	none	0	0	0	0	0	4	0	0	2	0	0	2	0.00479953	0.986831	0.00970389	1.47016	0.5423	0.0176448	0.908679	1	1.32309	0.433851	0.0142232	0.942627	1	FALSE
CRB2	18688	9	none	0	0	0	0	0	6	1	0	0	0	0	0	0.0401197	0.979256	0.0150211	1.91552	1.11407	0.120863	0.001657	1	1.76201	0.891274	0.08749	0.002045	1	FALSE
CRB3	20237	19	none	0	0	0	0	0	1	0	0	0	0	0	0	0.0363916	0.0551532	0.0594093	0.147077	0.097808	0.350046	NA	1	0.147077	0.0782483	0.291569	NA	1	FALSE
CRBN	30185	3	none	0	0	0	0	0	0	0	0	0	0	0	1	0.128849	0.603259	0.0441481	0.001	0.248651	1	NA	1	0.001	0.198926	1	NA	1	FALSE
CRCP	17888	7	none	0	0	0	0	0	0	0	0	0	0	0	0	0.0417529	0.0823212	NA	NA	NA	NA	NA	NA	NA	NA	NA	NA	NA	FALSE
CRCT1	29875	1	none	0	0	0	0	0	0	0	0	0	0	0	0	0.0252073	0.0173681	NA	NA	NA	NA	NA	NA	NA	NA	NA	NA	NA	FALSE
CREB1	2345	2	none	0	0	0	0	0	1	0	0	0	0	0	0	0.103846	0.405885	0.238004	0.329039	0.311626	0.331657	NA	1	NA	NA	NA	NA	NA	FALSE
CREB3	2347	9	none	0	1	0	0	0	1	0	0	0	0	0	0	0.00512952	0.370432	0.00435793	0.673483	0.223218	0.0316057	NA	1	0.673483	0.178578	0.0227442	NA	1	FALSE
CREB3L1	18856	11	none	0	1	0	0	0	0	0	0	0	0	0	0	0.00866629	0.602409	0.0179733	0.476155	0.308341	0.257958	NA	1	0.476155	0.246678	0.186863	NA	1	FALSE
CREB3L2	23720	7	none	0	0	0	0	0	1	0	0	0	0	0	0	0.124602	0.571859	0.0250118	0.147077	0.333542	1	NA	1	0.147077	0.26684	1	NA	1	FALSE
CREB3L3	18855	19	none	0	0	0	0	0	1	0	0	0	0	0	3	0.138522	0.670085	0.00451546	0.150077	0.253144	1	NA	1	0.149077	0.20252	1	NA	1	FALSE
CREB3L4	18854	1	none	0	0	0	0	0	1	0	0	0	0	0	0	0.0957056	0.338653	0.00385503	0.147077	0.18839	1	NA	1	0.147077	0.150716	1	NA	1	FALSE
CREB5	16844	7	none	0	0	0	0	0	0	0	0	0	0	0	0	0.128558	0.601147	NA	NA	NA	NA	NA	NA	NA	NA	NA	NA	NA	FALSE
CREBBP	2348	16	consensus	0	5	2	2	0	57	1	7	4	0	0	1	0	0.999995	0.712745	41.6413	2.36768	1e-14	1.0101e-08	2.64798e-17	0.001	1.89419	1	NA	1	TRUE
CREBL2	2350	12	none	0	0	0	0	0	0	0	0	0	0	0	0	0.0482247	0.122473	NA	NA	NA	NA	NA	NA	NA	NA	NA	NA	NA	FALSE
CREBRF	24050	5	none	0	0	0	0	0	0	0	0	0	0	0	0	0.152118	0.751632	NA	NA	NA	NA	NA	NA	NA	NA	NA	NA	NA	FALSE
CREBZF	24905	11	none	0	0	0	0	0	1	0	1	0	0	0	0	0.00277972	0.333579	0.0104077	0.663678	0.311908	0.114298	NA	1	0.663678	0.249532	0.0704654	NA	1	FALSE
CREG1	2351	1	none	0	0	0	0	0	0	0	0	0	0	0	0	0.0524303	0.152407	NA	NA	NA	NA	NA	NA	NA	NA	NA	NA	NA	FALSE
CREG2	14272	2	none	0	0	0	0	0	0	0	0	0	0	0	1	0.0681901	0.283977	0.00633955	0.001	0.389108	1	NA	1	NA	NA	NA	NA	NA	FALSE
CRELD1	14630	3	discordant	0	0	0	0	0	1	0	0	0	0	0	0	0.146165	0.717785	0.00786445	0.147077	0.298061	1	NA	1	0.147077	0.238455	1	NA	1	FALSE
CRELD2	28150	22	none	0	0	0	0	0	0	0	0	0	0	0	1	0.10961	0.453384	0.00575532	0.001	0.256723	1	NA	1	NA	NA	NA	NA	NA	FALSE
CREM	2352	10	none	0	0	0	0	0	0	0	0	0	0	0	0	0.106435	0.427281	NA	NA	NA	NA	NA	NA	NA	NA	NA	NA	NA	FALSE
CRH	2355	8	discordant	0	0	0	0	0	0	0	0	0	0	0	1	0.0366727	0.0564329	0.0179733	0.001	0.331208	1	NA	1	0.001	0.264973	1	NA	1	FALSE
CRHBP	2356	5	none	0	0	0	0	0	0	0	0	0	0	0	0	0.0979507	0.357124	NA	NA	NA	NA	NA	NA	NA	NA	NA	NA	NA	FALSE
CRHR1	2357	17	none	0	0	0	0	0	0	0	0	0	0	0	0	0.131408	0.621604	NA	NA	NA	NA	NA	NA	NA	NA	NA	NA	NA	FALSE
CRHR2	2358	7	none	0	0	0	0	0	0	0	0	0	0	0	0	0.144367	0.706984	NA	NA	NA	NA	NA	NA	NA	NA	NA	NA	NA	FALSE
CRIM1	2359	2	none	0	2	0	0	0	6	0	0	0	0	0	1	0.00291058	0.952263	0.102473	2.64044	0.676493	0.000456913	0.522833	1	2.29173	0.541207	0.000606236	0.630798	1	FALSE
CRIP1	2360	14	none	0	0	0	0	0	0	0	0	0	0	0	0	0.0243353	0.0693911	NA	NA	NA	NA	NA	NA	NA	NA	NA	NA	NA	FALSE
CRIP2	2361	14	none	0	0	0	0	0	0	0	0	0	0	0	0	0.0848672	0.437136	NA	NA	NA	NA	NA	NA	NA	NA	NA	NA	NA	FALSE
CRIP3	17751	6	none	0	0	0	0	0	0	0	0	0	0	0	0	0.0620458	0.229847	NA	NA	NA	NA	NA	NA	NA	NA	NA	NA	NA	FALSE
CRIPAK	26619	4	none	0	0	0	0	0	0	0	0	0	0	0	0	0.116794	0.511399	NA	NA	NA	NA	NA	NA	NA	NA	NA	NA	NA	FALSE
CRIPT	14312	2	none	0	0	0	0	0	0	0	0	0	0	0	0	0.0307479	0.032912	NA	NA	NA	NA	NA	NA	NA	NA	NA	NA	NA	FALSE
CRISP1	304	6	none	0	0	0	0	0	0	0	0	0	0	0	2	0.0701377	0.30161	0.0179733	0.002	0.0955436	1	NA	1	0.002	0.0764367	1	NA	1	FALSE
CRISP2	12024	6	none	0	0	0	0	0	0	0	0	1	0	0	3	0.00280559	0.336686	0.00184403	0.328124	0.100739	0.100381	NA	1	0.003	0.0805932	1	NA	1	FALSE
CRISP3	16904	6	none	0	0	0	0	0	0	0	0	0	0	0	0	0.0861376	0.448699	NA	NA	NA	NA	NA	NA	NA	NA	NA	NA	NA	FALSE
CRISPLD1	18206	8	none	0	0	0	0	0	1	0	0	0	0	0	1	0.16617	0.820029	0.0177013	0.148077	0.300886	1	NA	1	0.001	0.240714	1	NA	1	FALSE
CRISPLD2	25248	16	none	0	0	0	0	0	2	0	0	0	0	0	0	0.143757	0.703261	0.00220518	0.294154	0.289958	0.447765	0.682035	1	0.147077	0.231972	1	NA	1	FALSE
CRK	2362	17	none	0	0	0	0	0	0	0	0	1	0	0	0	0.00393455	0.271623	0.0979698	0.325124	0.27446	0.371575	NA	1	0.325124	0.219573	0.29607	NA	1	FALSE
CRKL	2363	22	none	0	0	0	0	0	0	0	0	0	0	0	0	0.0622108	0.231264	NA	NA	NA	NA	NA	NA	NA	NA	NA	NA	NA	FALSE
CRLF1	2364	19	none	0	0	0	0	0	1	0	0	0	0	0	0	0.129289	0.606444	0.0321998	0.147077	0.355719	1	NA	1	NA	NA	NA	NA	NA	FALSE
CRLF2	14281	X	none	0	0	0	0	0	0	0	0	0	0	0	0	0.0607085	0.218462	NA	NA	NA	NA	NA	NA	NA	NA	NA	NA	NA	FALSE
CRLF3	17177	17	none	0	0	0	0	0	2	0	0	0	0	0	0	0.13841	0.669355	0.101659	0.457517	0.286562	0.259656	0.386162	1	0.284002	0.229255	0.373239	NA	1	FALSE
CRLS1	16148	20	none	0	0	0	0	0	0	0	0	0	0	0	0	0.0919245	0.307844	NA	NA	NA	NA	NA	NA	NA	NA	NA	NA	NA	FALSE
CRMP1	2365	4	none	0	0	0	0	0	3	0	0	0	0	0	2	0.155981	0.772037	0.0805085	0.786876	0.521688	0.220131	0.268925	1	0.786876	0.41736	0.137293	0.26889	1	FALSE
CRNKL1	15762	20	none	0	0	0	0	0	3	0	0	0	0	0	1	0.253541	0.965554	0.0179733	0.747112	0.597015	0.326646	0.184711	1	0.532936	0.477623	0.379731	0.354262	1	FALSE
CRNN	1230	1	none	0	0	0	0	0	1	0	0	0	0	0	0	0.117403	0.516225	0.00916667	0.214175	0.190773	0.328567	NA	1	0.214175	0.152622	0.2551	NA	1	FALSE
CROCC	21299	1	none	0	0	0	0	0	2	0	0	2	0	0	1	0.0234744	0.999903	0.0179733	1.93017	1.71415	0.355447	0.380648	1	1.12932	1.37135	1	0.381034	1	FALSE
CROT	2366	7	none	0	0	0	0	0	1	0	0	0	0	0	0	0.209342	0.881273	0.0179733	0.147077	0.37601	1	NA	1	0.147077	0.300815	1	NA	1	FALSE
CRP	2367	1	none	0	0	0	0	0	0	0	0	0	0	0	0	0.0471308	0.11516	NA	NA	NA	NA	NA	NA	NA	NA	NA	NA	NA	FALSE
CRTAC1	14882	10	none	0	0	0	0	0	4	0	0	0	0	0	1	0.169967	0.835816	0.0119323	0.972072	0.525458	0.130344	0.58629	1	0.429487	0.420377	0.435438	0.614164	1	FALSE
CRTAM	24313	11	none	0	0	0	0	0	0	0	0	0	0	0	0	0.103819	0.405663	NA	NA	NA	NA	NA	NA	NA	NA	NA	NA	NA	FALSE
CRTAP	2379	3	none	0	0	0	0	0	2	0	0	0	0	0	0	0.0982086	0.359251	0.00532959	0.294154	0.296392	1	0.0858439	1	0.294154	0.23712	0.377356	0.0847179	1	FALSE
CRTC1	16062	19	none	0	0	0	0	0	1	0	0	1	0	0	1	0.0134714	0.789981	0.0167081	0.838667	0.54193	0.228354	NA	1	0.837667	0.433555	0.163419	NA	1	FALSE
CRTC2	27301	1	none	0	0	0	0	0	1	0	0	0	0	0	0	0.182681	0.880979	0.202995	0.235098	0.391741	1	NA	1	0.235098	0.3134	1	NA	1	FALSE
CRTC3	26148	15	none	0	0	0	0	0	1	0	0	0	0	0	0	0.172694	0.846483	0.120141	0.147077	0.427678	1	NA	1	0.147077	0.342151	1	NA	1	FALSE
CRX	2383	19	discordant	0	1	0	0	0	1	0	0	0	0	0	0	0.00234086	0.279014	0.282592	0.623232	0.151779	0.0321982	NA	1	0.623232	0.121426	0.0203629	NA	1	FALSE
CRY1	2384	12	none	0	0	0	0	0	1	0	0	0	0	0	0	0.186435	0.892204	0.0153198	0.313673	0.401938	1	NA	1	NA	NA	NA	NA	NA	FALSE
CRY2	2385	11	none	0	0	0	0	0	1	0	0	0	0	0	0	0.173312	0.848823	0.112954	0.333096	0.506938	1	NA	1	0.333096	0.40556	1	NA	1	FALSE
CRYAA	2388	21	discordant	0	0	1	0	0	2	0	0	0	0	0	1	0.0469598	0.114034	0.0642707	0.545174	0.184816	0.0782085	0.321212	1	0.368715	0.147857	0.124662	NA	1	FALSE
CRYAB	2389	11	none	0	0	0	0	0	0	0	0	0	0	0	0	0.0353756	0.0506637	NA	NA	NA	NA	NA	NA	NA	NA	NA	NA	NA	FALSE
CRYBA1	2394	17	discordant	0	0	0	0	0	0	0	0	0	0	0	0	0.0826924	0.417221	NA	NA	NA	NA	NA	NA	NA	NA	NA	NA	NA	FALSE
CRYBA2	2395	2	none	0	0	0	0	0	0	0	0	1	0	0	0	0.00210301	0.248069	0.00233963	0.291341	0.154494	0.243671	NA	1	NA	NA	NA	NA	NA	FALSE
CRYBA4	2396	22	discordant	0	0	0	0	0	1	0	0	0	0	0	0	0.0859928	0.447384	0.0179733	0.233514	0.148327	0.248364	NA	1	0.233514	0.118665	0.198119	NA	1	FALSE
CRYBB1	2397	22	discordant	0	0	0	0	0	0	0	0	0	0	0	0	0.0807365	0.399215	NA	NA	NA	NA	NA	NA	NA	NA	NA	NA	NA	FALSE
CRYBB2	2398	22	discordant	0	0	0	0	0	0	0	0	0	0	0	0	0.0744478	0.34112	NA	NA	NA	NA	NA	NA	NA	NA	NA	NA	NA	FALSE
CRYBB3	2400	22	none	0	0	0	0	0	1	0	0	0	0	0	0	0.0709321	0.308849	0.0179733	0.253787	0.173374	0.311005	NA	1	0.253787	0.138703	0.251957	NA	1	FALSE
CRYBG1	356	6	none	0	1	0	0	0	5	0	0	1	0	0	1	0.011387	0.998472	0.00436632	1.97147	0.862421	0.023787	0.548562	1	1.81108	0.689953	0.0153924	0.289898	1	FALSE
CRYBG2	17295	1	none	0	0	0	0	0	3	0	1	0	0	0	2	0.023597	0.880921	0.00433958	0.966649	0.720874	0.263274	0.161446	1	0.564146	0.576713	1	0.16122	1	FALSE
CRYBG3	34427	3	none	0	0	1	0	0	4	0	0	0	0	0	2	0.241255	0.950215	0.0188677	0.931557	0.86646	0.400996	0.851632	1	0.736771	0.693184	0.4137	0.851496	1	FALSE
CRYBG3	34427	3	none	0	0	1	0	0	4	0	0	0	0	0	2	0.241255	0.950215	0.0188677	0.931557	0.86646	0.400996	0.851632	1	0.736771	0.693184	0.4137	0.851496	1	FALSE
CRYGA	2408	2	none	0	0	0	0	0	1	0	0	0	0	0	0	0.0646876	0.252792	0.0179733	0.147077	0.121765	0.419803	NA	1	0.147077	0.0974143	0.353039	NA	1	FALSE
CRYGB	2409	2	none	0	0	0	0	0	1	0	0	0	0	0	0	0.0516553	0.146685	0.00394768	0.18179	0.102511	0.251976	NA	1	0.18179	0.0820104	0.205857	NA	1	FALSE
CRYGC	2410	2	discordant	0	0	0	0	0	0	0	0	0	0	0	0	0.0499977	0.134752	NA	NA	NA	NA	NA	NA	NA	NA	NA	NA	NA	FALSE
CRYGD	2411	2	discordant	0	0	0	0	0	1	0	0	0	0	0	0	0.0562626	0.181942	0.0179733	0.147077	0.123684	0.414866	NA	1	NA	NA	NA	NA	NA	FALSE
CRYGN	20458	7	none	0	0	0	0	0	0	0	0	0	0	0	0	0.0574589	0.191549	NA	NA	NA	NA	NA	NA	NA	NA	NA	NA	NA	FALSE
CRYGS	2417	3	none	0	0	0	0	0	0	0	0	0	0	0	0	0.0489242	0.127256	NA	NA	NA	NA	NA	NA	NA	NA	NA	NA	NA	FALSE
CRYL1	18246	13	none	0	0	0	0	0	0	0	0	0	0	0	0	0.09319	0.318104	NA	NA	NA	NA	NA	NA	NA	NA	NA	NA	NA	FALSE
CRYM	2418	16	none	0	0	0	0	0	1	0	0	0	0	0	0	0.0745376	0.341949	0.000947439	0.196035	0.168611	0.362616	NA	1	0.196035	0.134892	0.299124	NA	1	FALSE
CRYZ	2419	1	none	0	0	0	0	0	1	0	0	0	0	0	0	0.0993552	0.368721	0.0179733	0.147077	0.144632	0.475378	NA	1	NA	NA	NA	NA	NA	FALSE
CRYZL1	2420	21	none	0	0	0	0	0	2	0	0	0	0	0	0	0.105924	0.423065	0.0216005	0.428487	0.203908	0.168552	NA	1	0.28141	0.163131	0.252809	NA	1	FALSE
CS	2422	12	none	0	0	0	0	0	0	0	0	0	0	0	0	0.157375	0.779098	NA	NA	NA	NA	NA	NA	NA	NA	NA	NA	NA	FALSE
CSAD	18966	12	none	0	0	0	0	0	2	0	0	0	0	0	0	0.142893	0.697937	0.00355868	0.451756	0.325465	0.298792	0.826717	1	0.250739	0.260378	1	NA	1	FALSE
CSAG1	24294	X	none	0	0	0	0	0	0	0	0	0	0	0	0	0.0240208	0.0672894	NA	NA	NA	NA	NA	NA	NA	NA	NA	NA	NA	FALSE
CSDC2	30359	22	none	0	0	0	0	0	0	0	0	0	0	0	0	0.0429576	0.0892084	NA	NA	NA	NA	NA	NA	NA	NA	NA	NA	NA	FALSE
CSDE1	29905	1	none	0	1	0	0	0	2	0	0	1	0	0	1	0.00212852	0.91023	0.242215	1.12455	0.504682	0.0762027	0.78033	1	1.12455	0.403756	0.0406196	0.779537	1	FALSE
CSE1L	2431	20	none	0	0	0	0	1	5	1	0	0	0	0	1	0.0342328	0.961601	0.165654	1.64372	0.527212	0.0128402	0.0560379	1	0.914419	0.42178	0.103512	0.105454	1	FALSE
CSF1	2432	1	none	0	1	0	0	0	1	0	0	0	0	0	1	0.00774102	0.550683	0.114502	0.650083	0.243751	0.0630141	NA	1	0.650083	0.195006	0.0375914	NA	1	FALSE
CSF1R	2433	5	discordant	0	0	0	0	0	3	0	0	0	0	0	3	0.233171	0.9372	0.0710133	0.636841	0.691115	1	0.708512	1	0.404026	0.552905	1	0.708705	1	FALSE
CSF2	2434	5	none	0	0	0	0	0	0	0	0	0	0	0	1	0.0365721	0.0559731	0.220459	0.001	0.0605579	1	NA	1	NA	NA	NA	NA	NA	FALSE
CSF2RA	2435	X	none	0	0	0	0	0	0	0	0	0	0	0	0	0.101893	0.389722	NA	NA	NA	NA	NA	NA	NA	NA	NA	NA	NA	FALSE
CSF2RB	2436	22	none	0	0	0	0	0	3	0	0	0	0	0	3	0.199383	0.848401	0.0235482	0.510106	0.406584	0.308452	0.703995	1	0.509106	0.325275	0.212609	0.70377	1	FALSE
CSF3	2438	17	none	0	0	0	0	0	0	0	0	0	0	0	0	0.0531785	0.158015	NA	NA	NA	NA	NA	NA	NA	NA	NA	NA	NA	FALSE
CSF3R	2439	1	none	0	1	0	0	0	6	0	0	0	0	0	1	0.0217938	0.855493	0.00535613	1.40926	0.39662	0.00674324	0.617559	1	1.40926	0.317304	0.00269131	0.618068	1	FALSE
CSGALNACT1	24290	8	none	0	0	0	0	0	1	0	0	0	0	0	0	0.128599	0.601449	0.00746018	0.347964	0.334117	0.40385	NA	1	0.347964	0.2673	0.317608	NA	1	FALSE
CSGALNACT2	24292	10	none	0	0	0	0	0	2	0	0	0	0	0	0	0.143026	0.698761	0.0623798	0.593109	0.319434	0.188957	0.206796	1	0.593109	0.255553	0.13134	0.206185	1	FALSE
CSH1	2440	17	none	0	0	0	0	0	0	0	0	0	0	0	0	0.0592735	0.206439	NA	NA	NA	NA	NA	NA	NA	NA	NA	NA	NA	FALSE
CSH2	2441	17	none	0	0	0	0	0	0	0	0	0	0	0	0	0.0592123	0.205931	NA	NA	NA	NA	NA	NA	NA	NA	NA	NA	NA	FALSE
CSHL1	2442	17	none	0	0	0	0	0	0	0	0	0	0	0	0	0.0602776	0.21483	NA	NA	NA	NA	NA	NA	NA	NA	NA	NA	NA	FALSE
CSK	2444	15	none	0	0	0	0	0	1	0	0	0	0	0	0	0.146006	0.716838	0.349494	0.767877	0.865621	1	NA	1	0.767877	0.692514	0.374114	NA	1	FALSE
CSKMT	33113	11	none	0	1	0	0	0	0	0	0	0	0	0	0	0.00198351	0.232198	0.0179733	0.476155	0.121415	0.0674597	NA	1	0.476155	0.0971343	0.0496759	NA	1	FALSE
CSMD1	14026	8	none	0	0	0	0	0	16	1	0	2	0	0	5	0.0222299	1	0.0179733	4.77248	2.03215	0.00117181	0.83897	1	3.83151	1.62576	0.00301505	0.917572	1	FALSE
CSMD2	19290	NA	none	0	0	0	0	0	9	0	0	0	0	0	3	NA	NA	0.0179733	2.56625	2.4976	0.443577	0.807327	1	2.25814	1.99812	0.346755	0.823582	1	FALSE
CSMD3	19291	8	none	0	0	0	0	0	2	0	1	1	0	0	2	0.0971807	1	0.0498715	1.31956	2.01667	1	0.408523	1	1.31856	1.61337	1	0.407993	1	FALSE
CSN1S1	2445	4	none	0	0	0	0	0	0	0	0	0	0	0	1	0.0767103	0.362012	0.0179733	0.001	0.0777801	1	NA	1	0.001	0.0622256	1	NA	1	FALSE
CSN2	2447	4	none	0	0	0	0	0	0	0	0	0	0	0	0	0.057519	0.192037	NA	NA	NA	NA	NA	NA	NA	NA	NA	NA	NA	FALSE
CSN3	2446	4	none	0	0	0	0	0	2	0	0	0	0	0	0	0.037291	0.059305	0.00661459	0.294154	0.0636244	0.0667887	0.74023	1	0.147077	0.0509007	0.25851	NA	1	FALSE
CSNK1A1	2451	5	none	0	0	0	0	0	1	0	0	0	0	0	1	0.105656	0.420853	0.234829	0.740148	0.549634	0.360655	NA	1	0.740148	0.439718	0.294367	NA	1	FALSE
CSNK1A1L	20289	13	none	0	0	0	0	0	2	0	0	1	0	0	0	0.0033107	0.394826	0.00413705	0.641204	0.155098	0.0280483	0.636185	1	0.641204	0.124082	0.0173441	0.636962	1	FALSE
CSNK1D	2452	17	none	0	0	0	0	0	1	0	0	0	0	0	0	0.117005	0.513072	0.230681	0.377569	0.906948	1	NA	1	0.377569	0.725576	1	NA	1	FALSE
CSNK1E	2453	22	none	0	0	0	0	0	5	0	1	0	0	0	0	0.00712545	0.512852	0.122251	3.74048	0.784493	0.00152561	0.159382	1	2.93667	0.627609	0.00467188	0.315039	1	FALSE
CSNK1G1	2454	15	none	0	0	0	0	0	2	0	0	0	0	0	0	0.147322	0.72459	0.367227	0.584795	0.360329	0.233968	0.284754	1	0.584795	0.28827	0.16597	0.284714	1	FALSE
CSNK1G2	2455	19	none	0	1	0	0	0	1	0	0	0	0	0	0	0.00576878	0.419337	0.202202	1.56194	0.848845	0.15947	NA	1	0.723562	0.679092	0.456475	NA	1	FALSE
CSNK1G3	2456	5	none	0	0	0	0	0	2	0	0	0	0	0	0	0.156749	0.775946	0.117134	0.517687	0.283319	0.18672	0.711169	1	0.324985	0.22666	0.291677	NA	1	FALSE
CSNK2A1	2457	20	consensus	0	0	0	0	0	28	0	2	0	0	0	0	0.000764692	0.788508	0.213896	22.8344	0.669978	1e-14	1.0101e-08	2.65368e-17	NA	NA	NA	NA	NA	TRUE
CSNK2A2	2459	16	none	0	0	0	0	0	0	0	0	0	0	0	0	0.126038	0.582604	NA	NA	NA	NA	NA	NA	NA	NA	NA	NA	NA	FALSE
CSNK2A3	2458	11	none	0	0	0	0	0	1	0	0	0	0	0	0	0.132571	0.629781	0.0179733	0.147077	0.183923	1	NA	1	0.147077	0.147142	1	NA	1	FALSE
CSNK2B	2460	6	discordant	0	2	0	0	0	6	1	0	1	0	0	0	8.04876e-09	0.223987	0.267164	7.79704	0.386161	1.15357e-11	0.046255	5.8553e-08	7.79704	0.308937	1.93226e-13	0.045791	1.16203e-09	TRUE
CSNK2B-LY6G5B-1181	NA	6	none	0	0	0	0	0	0	0	0	0	0	0	0	0.0702866	0.302965	NA	NA	NA	NA	NA	NA	NA	NA	NA	NA	NA	FALSE
CSPG4	2466	15	none	0	0	0	0	0	2	0	0	0	0	0	1	0.405447	0.999708	0.0103119	0.354539	1.20567	1	0.151004	1	0.17349	0.964562	1	NA	1	FALSE
CSPG5	2467	3	none	0	0	0	0	0	0	0	0	0	0	0	0	0.114164	0.490372	NA	NA	NA	NA	NA	NA	NA	NA	NA	NA	NA	FALSE
CSPP1	26193	8	none	0	1	0	0	0	6	0	0	0	0	0	1	0.0644049	0.99495	0.00856862	1.68823	0.691692	0.0301691	0.713128	1	1.54116	0.553367	0.02212	0.619125	1	FALSE
CSRNP1	14300	3	none	0	0	0	0	0	1	0	0	0	0	0	2	0.12716	0.590916	0.0429243	0.178312	0.309628	1	NA	1	0.178312	0.247708	1	NA	1	FALSE
CSRNP2	16006	12	none	0	0	0	0	0	1	0	0	0	0	0	0	0.1257	0.580088	0.125455	0.320364	0.333792	1	NA	1	0.320364	0.26704	0.366345	NA	1	FALSE
CSRNP3	30729	2	none	0	0	0	0	0	2	0	0	0	0	0	1	0.154798	0.765921	0.0702817	0.295154	0.430454	1	0.482644	1	0.148077	0.344371	1	NA	1	FALSE
CSRP1	2469	1	none	0	0	0	0	0	0	0	0	0	0	0	0	0.0594324	0.20776	NA	NA	NA	NA	NA	NA	NA	NA	NA	NA	NA	FALSE
CSRP2	2470	12	none	0	0	0	0	0	0	0	0	0	0	0	0	0.054809	0.170507	NA	NA	NA	NA	NA	NA	NA	NA	NA	NA	NA	FALSE
CSRP3	2472	11	none	0	0	0	0	0	0	0	0	0	0	0	0	0.0540221	0.164433	NA	NA	NA	NA	NA	NA	NA	NA	NA	NA	NA	FALSE
CST1	2473	20	none	0	0	0	0	0	0	0	0	0	0	0	0	0.0354086	0.0508059	NA	NA	NA	NA	NA	NA	NA	NA	NA	NA	NA	FALSE
CST11	15959	20	none	0	0	0	0	0	0	0	0	0	0	0	0	0.0416001	0.0814678	NA	NA	NA	NA	NA	NA	NA	NA	NA	NA	NA	FALSE
CST2	2474	20	none	0	0	0	0	0	0	0	0	0	0	0	0	0.0483861	0.12357	NA	NA	NA	NA	NA	NA	NA	NA	NA	NA	NA	FALSE
CST3	2475	20	none	0	0	0	0	0	0	0	0	0	0	0	0	0.0370395	0.0581275	NA	NA	NA	NA	NA	NA	NA	NA	NA	NA	NA	FALSE
CST4	2476	20	none	0	0	0	0	0	0	0	0	0	0	0	0	0.0398173	0.0718478	NA	NA	NA	NA	NA	NA	NA	NA	NA	NA	NA	FALSE
CST5	2477	20	none	0	0	0	0	0	1	0	0	0	0	0	0	0.0379117	0.0622669	0.00495905	0.147077	0.0546383	0.261397	NA	1	NA	NA	NA	NA	NA	FALSE
CST6	2478	11	none	0	0	0	0	0	0	0	0	0	0	0	0	0.0388653	0.0669695	NA	NA	NA	NA	NA	NA	NA	NA	NA	NA	NA	FALSE
CST7	2479	20	none	0	0	0	0	0	0	0	0	0	0	0	0	0.0401253	0.0734649	NA	NA	NA	NA	NA	NA	NA	NA	NA	NA	NA	FALSE
CST8	2480	20	none	0	0	0	0	0	2	0	0	0	0	0	0	0.033971	0.0448078	0.00763169	0.294154	0.0491314	0.0475602	0.748388	1	0.294154	0.0393061	0.0345304	0.748473	1	FALSE
CST9	13261	20	none	0	0	0	0	0	0	0	0	0	0	0	0	0.0395892	0.0706623	NA	NA	NA	NA	NA	NA	NA	NA	NA	NA	NA	FALSE
CST9L	16233	20	none	0	0	0	0	0	0	0	0	0	0	0	0	0.0357842	0.0524435	NA	NA	NA	NA	NA	NA	NA	NA	NA	NA	NA	FALSE
CSTA	2481	3	none	0	0	0	0	0	0	0	0	0	0	0	0	0.0339208	0.0446062	NA	NA	NA	NA	NA	NA	NA	NA	NA	NA	NA	FALSE
CSTB	2482	21	none	0	0	0	0	0	0	0	0	0	0	0	0	0.0294872	0.0288385	NA	NA	NA	NA	NA	NA	NA	NA	NA	NA	NA	FALSE
CSTF1	2483	20	none	0	0	0	0	0	2	0	0	0	0	0	2	0.108007	0.440231	0.119619	1.39296	0.721468	0.190152	0.283501	1	1.39296	0.577188	0.132588	0.283749	1	FALSE
CSTF2	2484	X	none	0	1	0	0	0	0	0	0	0	0	0	0	0.00835452	0.585648	0.0405437	0.838376	0.369105	0.168177	NA	1	0.838376	0.287769	0.120463	NA	1	FALSE
CSTF2T	17086	10	none	0	0	0	0	0	0	0	0	1	0	0	0	0.00867753	0.603002	0.0450214	0.418937	0.291469	0.28028	NA	1	0.418937	0.233181	0.207514	NA	1	FALSE
CSTF3	2485	11	none	0	1	0	0	0	2	0	0	0	0	0	0	0.0284101	0.928837	0.0631126	2.25858	1.11381	0.105234	0.835834	1	2.25858	0.891068	0.0593365	0.835506	1	FALSE
CSTL1	15958	20	none	0	0	0	0	0	0	0	0	0	0	0	0	0.0464488	0.110704	NA	NA	NA	NA	NA	NA	NA	NA	NA	NA	NA	FALSE
CT45A1	33267	X	none	0	0	0	0	0	0	0	0	0	0	0	0	0.048094	0.121589	NA	NA	NA	NA	NA	NA	NA	NA	NA	NA	NA	FALSE
CT45A2	28400	X	none	0	0	0	0	0	0	0	0	0	0	0	0	0.0449751	0.101358	NA	NA	NA	NA	NA	NA	NA	NA	NA	NA	NA	FALSE
CT45A3	33268	X	none	0	0	0	0	0	0	0	0	0	0	0	0	0.0481937	0.122264	NA	NA	NA	NA	NA	NA	NA	NA	NA	NA	NA	FALSE
CT45A5	33270	X	none	0	0	0	0	0	0	0	0	0	0	0	0	0.0496325	0.132181	NA	NA	NA	NA	NA	NA	NA	NA	NA	NA	NA	FALSE
CT45A6	33271	X	none	0	0	0	0	0	0	0	0	0	0	0	0	0.0448821	0.100781	NA	NA	NA	NA	NA	NA	NA	NA	NA	NA	NA	FALSE
CT47A1	33282	X	none	0	0	0	0	0	0	0	0	0	0	0	0	0.04453	0.0986126	NA	NA	NA	NA	NA	NA	NA	NA	NA	NA	NA	FALSE
CT47A10	33291	X	none	0	0	0	0	0	0	0	0	0	0	0	0	0.0445188	0.0985436	NA	NA	NA	NA	NA	NA	NA	NA	NA	NA	NA	FALSE
CT47A11	27397	X	none	0	0	0	0	0	0	0	0	0	0	0	0	0.0445186	0.0985428	NA	NA	NA	NA	NA	NA	NA	NA	NA	NA	NA	FALSE
CT47A12	33292	X	none	0	0	0	0	0	0	0	0	0	0	0	0	0.0445176	0.0985366	NA	NA	NA	NA	NA	NA	NA	NA	NA	NA	NA	FALSE
CT47A2	33283	X	none	0	0	0	0	0	0	0	0	0	0	0	0	0.0445192	0.0985462	NA	NA	NA	NA	NA	NA	NA	NA	NA	NA	NA	FALSE
CT47A3	33284	X	none	0	0	0	0	0	0	0	0	0	0	0	0	0.0445192	0.0985462	NA	NA	NA	NA	NA	NA	NA	NA	NA	NA	NA	FALSE
CT47A4	33285	X	none	0	0	0	0	0	0	0	0	0	0	0	0	0.0445192	0.0985462	NA	NA	NA	NA	NA	NA	NA	NA	NA	NA	NA	FALSE
CT47A5	33286	X	none	0	0	0	0	0	0	0	0	0	0	0	0	0.0445192	0.0985462	NA	NA	NA	NA	NA	NA	NA	NA	NA	NA	NA	FALSE
CT47A6	33287	X	none	0	0	0	0	0	0	0	0	0	0	0	0	0.0445298	0.0986109	NA	NA	NA	NA	NA	NA	NA	NA	NA	NA	NA	FALSE
CT47A7	33288	X	none	0	0	0	0	0	0	0	0	0	0	0	0	0.044519	0.0985449	NA	NA	NA	NA	NA	NA	NA	NA	NA	NA	NA	FALSE
CT47A8	33289	X	none	0	0	0	0	0	0	0	0	0	0	0	0	0.044519	0.0985448	NA	NA	NA	NA	NA	NA	NA	NA	NA	NA	NA	FALSE
CT47A9	33290	X	none	0	0	0	0	0	0	0	0	0	0	0	0	0.0445188	0.0985441	NA	NA	NA	NA	NA	NA	NA	NA	NA	NA	NA	FALSE
CT47B1	33293	X	none	0	0	0	0	0	0	0	0	0	0	0	0	0.0465229	0.111184	NA	NA	NA	NA	NA	NA	NA	NA	NA	NA	NA	FALSE
CT55	26047	X	none	0	0	0	0	0	0	0	0	0	0	0	0	0.0540779	0.164861	NA	NA	NA	NA	NA	NA	NA	NA	NA	NA	NA	FALSE
CT62	27286	15	none	0	0	0	0	0	1	0	0	0	0	0	1	0.0275501	0.023203	0.00086218	0.148077	0.0551733	0.0945764	NA	1	0.147077	0.0441397	0.220626	NA	1	FALSE
CT83	33494	X	none	0	0	0	0	0	0	0	0	0	0	0	0	0.0203095	0.0448507	NA	NA	NA	NA	NA	NA	NA	NA	NA	NA	NA	FALSE
CTA-299D3.8	NA	22	none	0	0	0	0	0	0	0	0	0	0	0	0	0.0320896	0.0376038	NA	NA	NA	NA	NA	NA	NA	NA	NA	NA	NA	FALSE
CTAG1A	24198	X	none	0	0	0	0	0	0	0	0	0	0	0	0	0.030354	0.0316046	NA	NA	NA	NA	NA	NA	NA	NA	NA	NA	NA	FALSE
CTAG1B	2491	X	none	0	0	0	0	0	0	0	0	0	0	0	0	0.0303534	0.0316028	NA	NA	NA	NA	NA	NA	NA	NA	NA	NA	NA	FALSE
CTAG2	2492	X	none	0	0	0	0	0	0	0	0	0	0	0	0	0.0317636	0.0364297	NA	NA	NA	NA	NA	NA	NA	NA	NA	NA	NA	FALSE
CTAGE1	24346	18	none	0	0	0	0	0	0	0	0	0	0	0	0	0.148471	0.73124	NA	NA	NA	NA	NA	NA	NA	NA	NA	NA	NA	FALSE
CTAGE15	37295	7	none	0	0	0	0	0	0	0	0	0	0	0	0	0.163368	0.807657	NA	NA	NA	NA	NA	NA	NA	NA	NA	NA	NA	FALSE
CTAGE4	24772	7	none	0	0	0	0	0	0	0	0	0	0	0	0	0.161756	0.800262	NA	NA	NA	NA	NA	NA	NA	NA	NA	NA	NA	FALSE
CTAGE5	7057	14	none	0	0	0	0	0	0	0	0	1	0	0	1	0.0274552	0.921207	0.0213463	0.460183	0.375589	0.347095	NA	1	0.459183	0.300478	0.264813	NA	1	FALSE
CTAGE6	28644	7	none	0	0	0	0	0	0	0	0	0	0	0	0	0.163045	0.806195	NA	NA	NA	NA	NA	NA	NA	NA	NA	NA	NA	FALSE
CTAGE8	37294	7	none	0	0	0	0	0	0	0	0	0	0	0	0	0.162299	0.802777	NA	NA	NA	NA	NA	NA	NA	NA	NA	NA	NA	FALSE
CTAGE9	37275	6	none	0	0	0	0	0	0	0	0	0	0	0	0	0.161669	0.799857	NA	NA	NA	NA	NA	NA	NA	NA	NA	NA	NA	FALSE
CTB-129P6.11	NA	19	none	0	0	0	0	0	0	0	0	0	0	0	0	0.0211739	0.0496772	NA	NA	NA	NA	NA	NA	NA	NA	NA	NA	NA	FALSE
CTB-133G6.1	NA	19	none	0	0	0	0	0	0	0	0	0	0	0	0	0.11244	0.476449	NA	NA	NA	NA	NA	NA	NA	NA	NA	NA	NA	FALSE
CTB-167G5.5	NA	19	none	0	0	0	0	0	0	0	0	0	0	0	0	0.0362975	0.0547288	NA	NA	NA	NA	NA	NA	NA	NA	NA	NA	NA	FALSE
CTB-186H2.3	NA	17	none	0	0	0	0	0	0	0	0	0	0	0	0	0.0173628	0.0302986	NA	NA	NA	NA	NA	NA	NA	NA	NA	NA	NA	FALSE
CTB-58E17.5	NA	17	none	0	0	0	0	0	0	0	0	0	0	0	0	0.0524287	0.152395	NA	NA	NA	NA	NA	NA	NA	NA	NA	NA	NA	FALSE
CTB-78H18.1	NA	5	none	0	0	0	0	0	0	0	0	0	0	0	0	0.0430013	0.0894638	NA	NA	NA	NA	NA	NA	NA	NA	NA	NA	NA	FALSE
CTBP1	2494	4	discordant	0	0	0	0	0	9	0	0	1	0	0	2	0.00664181	0.481132	0.208824	3.29145	0.539736	0.000170856	1.0101e-08	2.40727e-07	2.87894	0.431799	0.00025504	1.0101e-08	7.29966e-07	TRUE
CTBP2	2495	10	none	0	0	0	0	0	7	0	0	0	0	0	2	0.219558	0.908836	0.0290557	1.33833	0.812055	0.166154	0.124908	1	1.33833	0.64966	0.0993588	0.125146	1	FALSE
CTBS	2496	1	none	0	0	0	0	0	1	0	0	0	0	0	1	0.0999169	0.373365	0.0105224	0.161529	0.257852	1	NA	1	0.160529	0.206287	1	NA	1	FALSE
CTC-236F12.4	NA	5	none	0	0	0	0	0	0	0	0	0	0	0	0	0.0201487	0.0439801	NA	NA	NA	NA	NA	NA	NA	NA	NA	NA	NA	FALSE
CTC-241N9.1	NA	5	none	0	0	0	0	0	0	0	0	0	0	0	0	0.0309331	0.0335378	NA	NA	NA	NA	NA	NA	NA	NA	NA	NA	NA	FALSE
CTC-260F20.3	NA	19	none	0	0	0	0	0	0	0	0	0	0	0	0	0.0717459	0.316288	NA	NA	NA	NA	NA	NA	NA	NA	NA	NA	NA	FALSE
CTC-349C3.1	NA	5	none	0	0	0	0	0	0	0	0	0	0	0	0	0.0412099	0.0793084	NA	NA	NA	NA	NA	NA	NA	NA	NA	NA	NA	FALSE
CTC-360G5.1	NA	19	none	0	0	0	0	0	0	0	0	0	0	0	0	0.0684371	0.286204	NA	NA	NA	NA	NA	NA	NA	NA	NA	NA	NA	FALSE
CTC-432M15.3	NA	5	none	0	0	0	0	0	0	0	0	0	0	0	0	0.368686	0.998556	NA	NA	NA	NA	NA	NA	NA	NA	NA	NA	NA	FALSE
CTC-435M10.3	NA	19	none	0	0	0	0	0	0	0	0	0	0	0	0	0.130363	0.61417	NA	NA	NA	NA	NA	NA	NA	NA	NA	NA	NA	FALSE
CTC-534A2.2	NA	5	none	0	0	0	0	0	0	0	0	0	0	0	0	0.0568651	0.186759	NA	NA	NA	NA	NA	NA	NA	NA	NA	NA	NA	FALSE
CTC1	26169	17	none	0	1	0	0	0	5	0	0	0	0	0	0	0.0512758	0.993393	0.0114692	1.3611	0.548144	0.0289774	0.027517	1	1.3611	0.438526	0.0122367	0.027231	1	FALSE
CTCF	13723	16	consensus	0	6	0	0	0	19	0	2	1	0	0	1	1.59872e-14	0.854725	0.191664	21.8406	0.893392	1e-14	2.10526e-08	5.44048e-17	0.001	0.714731	1	NA	1	TRUE
CTCFL	16234	20	none	0	0	1	0	0	1	0	0	0	0	0	0	0.180045	0.872543	0.0575301	0.849988	0.519214	0.207105	NA	1	0.849988	0.415382	0.147277	NA	1	FALSE
CTD-2014B16.3	NA	14	none	0	0	0	0	0	0	0	0	0	0	0	0	0.0256367	0.018359	NA	NA	NA	NA	NA	NA	NA	NA	NA	NA	NA	FALSE
CTD-2021H9.3	NA	12	none	0	0	0	0	0	0	0	0	0	0	0	0	0.0203939	0.0453112	NA	NA	NA	NA	NA	NA	NA	NA	NA	NA	NA	FALSE
CTD-2054N24.2	NA	15	none	0	0	0	0	0	0	0	0	0	0	0	0	0.0176787	0.0317157	NA	NA	NA	NA	NA	NA	NA	NA	NA	NA	NA	FALSE
CTD-2116N17.1	NA	15	none	0	0	0	0	0	0	0	0	0	0	0	0	0.138715	0.671349	NA	NA	NA	NA	NA	NA	NA	NA	NA	NA	NA	FALSE
CTD-2117L12.1	NA	5	none	0	0	0	0	0	0	0	0	0	0	0	0	0.0429322	0.0890605	NA	NA	NA	NA	NA	NA	NA	NA	NA	NA	NA	FALSE
CTD-2140B24.4	NA	12	none	0	0	0	0	0	0	0	0	0	0	0	0	0.105809	0.422119	NA	NA	NA	NA	NA	NA	NA	NA	NA	NA	NA	FALSE
CTD-2144E22.5	NA	16	none	0	0	0	0	0	0	0	0	0	0	0	0	0.0381742	0.063543	NA	NA	NA	NA	NA	NA	NA	NA	NA	NA	NA	FALSE
CTD-2162K18.4	NA	19	none	0	0	0	0	0	0	0	0	0	0	0	0	0.0237256	0.065344	NA	NA	NA	NA	NA	NA	NA	NA	NA	NA	NA	FALSE
CTD-2203A3.1	NA	5	none	0	0	0	0	0	0	0	0	0	0	0	0	0.0208675	0.0479378	NA	NA	NA	NA	NA	NA	NA	NA	NA	NA	NA	FALSE
CTD-2210P24.4	NA	11	none	0	0	0	0	0	0	0	0	0	0	0	0	0.0325412	0.0392665	NA	NA	NA	NA	NA	NA	NA	NA	NA	NA	NA	FALSE
CTD-2215E18.1	NA	5	none	0	0	0	0	0	0	0	0	0	0	0	0	0.0362844	0.0546697	NA	NA	NA	NA	NA	NA	NA	NA	NA	NA	NA	FALSE
CTD-2228K2.5	NA	5	none	0	0	0	0	0	0	0	0	0	0	0	0	0.0298066	0.0298402	NA	NA	NA	NA	NA	NA	NA	NA	NA	NA	NA	FALSE
CTD-2260A17.2	NA	5	none	0	0	0	0	0	0	0	0	0	0	0	0	0.0188871	0.037455	NA	NA	NA	NA	NA	NA	NA	NA	NA	NA	NA	FALSE
CTD-2267D19.3	NA	17	none	0	0	0	0	0	0	0	0	0	0	0	0	0.0842785	0.431758	NA	NA	NA	NA	NA	NA	NA	NA	NA	NA	NA	FALSE
CTD-2330K9.3	NA	3	none	0	0	0	0	0	0	0	0	0	0	0	0	0.018872	0.0373804	NA	NA	NA	NA	NA	NA	NA	NA	NA	NA	NA	FALSE
CTD-2368P22.1	NA	19	none	0	0	0	0	0	0	0	0	0	0	0	0	0.129366	0.607002	NA	NA	NA	NA	NA	NA	NA	NA	NA	NA	NA	FALSE
CTD-2547L24.3	NA	14	none	0	0	0	0	0	0	0	0	0	0	0	0	0.0329634	0.0408587	NA	NA	NA	NA	NA	NA	NA	NA	NA	NA	NA	FALSE
CTD-2600O9.1	NA	16	none	0	0	0	0	0	0	0	0	0	0	0	0	0.0661501	0.26572	NA	NA	NA	NA	NA	NA	NA	NA	NA	NA	NA	FALSE
CTD-2616J11.4	NA	19	none	0	0	0	0	0	0	0	0	0	0	0	0	0.0515557	0.145956	NA	NA	NA	NA	NA	NA	NA	NA	NA	NA	NA	FALSE
CTD-3074O7.11	NA	11	none	0	0	0	0	0	0	0	0	0	0	0	0	0.174631	0.853724	NA	NA	NA	NA	NA	NA	NA	NA	NA	NA	NA	FALSE
CTD-3148I10.1	NA	19	none	0	0	0	0	0	0	0	0	0	0	0	0	0.115561	0.501576	NA	NA	NA	NA	NA	NA	NA	NA	NA	NA	NA	FALSE
CTD-3193O13.9	NA	19	none	0	0	0	0	0	0	0	0	0	0	0	0	0.251555	0.963396	NA	NA	NA	NA	NA	NA	NA	NA	NA	NA	NA	FALSE
CTD-3203P2.2	NA	16	none	0	0	0	0	0	0	0	0	0	0	0	0	0.0197434	0.0418252	NA	NA	NA	NA	NA	NA	NA	NA	NA	NA	NA	FALSE
CTDNEP1	19085	17	none	0	0	0	0	0	1	0	0	0	0	0	0	0.0714956	0.313998	0.317228	0.731276	0.397207	0.225518	NA	1	0.731276	0.317773	0.177505	NA	1	FALSE
CTDP1	2498	18	none	0	0	0	0	0	2	0	0	0	0	0	4	0.228005	0.92746	0.0497803	0.347113	0.779786	1	0.794785	1	0.200035	0.623844	1	NA	1	FALSE
CTDSP1	21614	2	none	0	0	0	0	0	1	0	0	0	0	0	1	0.0831094	0.421049	0.0513044	0.18457	0.260279	1	NA	1	0.18457	0.208228	1	NA	1	FALSE
CTDSP2	17077	12	none	0	0	0	0	0	2	0	0	0	0	0	1	0.0676971	0.279543	0.0262576	0.656977	0.166624	0.0355509	0.57154	1	0.656977	0.133303	0.0220115	0.571735	1	FALSE
CTDSPL	16890	3	none	0	0	0	0	0	0	0	0	0	0	0	0	0.0671346	0.274501	NA	NA	NA	NA	NA	NA	NA	NA	NA	NA	NA	FALSE
CTDSPL2	26936	15	none	0	0	0	0	0	0	0	0	0	0	0	0	0.135054	0.646924	NA	NA	NA	NA	NA	NA	NA	NA	NA	NA	NA	FALSE
CTF1	2499	16	none	0	0	0	0	0	0	0	0	0	0	0	0	0.0410822	0.0786086	NA	NA	NA	NA	NA	NA	NA	NA	NA	NA	NA	FALSE
CTGF	2500	6	none	0	0	0	0	0	0	0	0	0	0	0	0	0.0904635	0.296077	NA	NA	NA	NA	NA	NA	NA	NA	NA	NA	NA	FALSE
CTH	2501	1	none	0	0	0	0	0	1	0	0	1	0	0	0	0.00752113	0.537492	0.00702229	0.766588	0.215479	0.0387442	NA	1	0.766588	0.172387	0.023252	NA	1	FALSE
CTHRC1	18831	8	none	0	0	0	0	0	3	0	0	0	0	0	0	0.0654381	0.259408	0.0046852	0.657248	0.180131	0.0443733	0.836693	1	0.657248	0.144108	0.028078	0.836066	1	FALSE
CTIF	23925	18	none	0	1	0	0	0	1	0	0	0	0	0	0	0.0131771	0.781642	0.0968787	0.985453	0.529598	0.16705	NA	1	0.985453	0.423689	0.113706	NA	1	FALSE
CTLA4	2505	2	discordant	0	0	0	0	0	0	0	0	0	0	0	0	0.0538404	0.163042	NA	NA	NA	NA	NA	NA	NA	NA	NA	NA	NA	FALSE
CTNNA1	2509	5	none	0	0	1	0	0	4	0	0	0	0	0	1	0.227954	0.927358	0.0602139	1.6662	0.707163	0.063231	0.681447	1	1.6662	0.565744	0.0340819	0.681671	1	FALSE
CTNNA2	2510	2	none	0	0	0	0	0	8	0	0	0	0	0	0	0.242643	0.952201	0.045105	3.61995	1.02901	0.00386996	0.0700249	1	2.82833	0.823229	0.00961378	0.0569729	1	FALSE
CTNNA3	2511	10	none	0	0	0	0	0	4	0	0	0	0	0	0	0.221895	0.914345	0.00531839	0.842652	0.511812	0.188411	0.494439	1	0.361523	0.40946	1	0.0902069	1	FALSE
CTNNAL1	2512	9	none	0	0	0	0	0	2	0	0	0	0	0	1	0.196473	0.837586	0.00840916	0.473077	0.453735	0.36398	0.285615	1	0.473077	0.362997	0.28133	0.285119	1	FALSE
CTNNB1	2514	3	consensus	0	25	0	0	0	2	3	4	35	0	0	0	0	0.857153	0.134469	53.5258	1.05747	1e-14	0.015191	2.82343e-11	NA	NA	NA	NA	NA	TRUE
CTNNBIP1	16913	1	none	0	0	0	0	0	0	0	0	0	0	0	0	0.034186	0.0456778	NA	NA	NA	NA	NA	NA	NA	NA	NA	NA	NA	FALSE
CTNNBL1	15879	20	none	0	0	0	0	0	1	0	0	0	0	0	0	0.167857	0.827179	0.0333754	0.147077	0.381946	1	NA	1	NA	NA	NA	NA	NA	FALSE
CTNND1	2515	11	consensus	0	2	0	0	0	3	0	0	3	0	0	1	5.42143e-07	0.955775	0.0756392	3.01159	0.697439	0.000135733	0.163096	1	0.001	0.557965	1	NA	1	FALSE
CTNND2	2516	5	discordant	0	0	0	0	0	5	0	0	2	0	0	1	0.00638443	0.994743	0.527353	3.18464	1.31369	0.0230406	0.744252	1	2.87418	1.05098	0.0175291	0.819879	1	FALSE
CTNS	2518	17	none	0	0	0	0	0	2	0	0	0	0	0	0	0.100614	0.379133	0.0112762	0.504312	0.255076	0.150705	0.0630189	1	0.504312	0.204066	0.101643	0.0633229	1	FALSE
CTPS1	2519	1	none	0	0	0	0	0	1	0	0	0	0	0	1	0.16503	0.815068	0.0109351	0.265589	0.335613	1	NA	1	0.265589	0.268497	1	NA	1	FALSE
CTPS2	2520	X	none	0	0	0	0	0	0	0	0	0	0	0	0	0.116555	0.509498	NA	NA	NA	NA	NA	NA	NA	NA	NA	NA	NA	FALSE
CTR9	16850	11	none	0	0	0	0	0	6	1	0	1	0	0	0	0.00613271	0.993962	0.147777	3.1699	0.918235	0.00573321	0.183583	1	2.83145	0.734606	0.00525668	0.238197	1	FALSE
CTRB1	2521	16	none	0	0	0	0	0	1	0	0	0	0	0	0	0.0661154	0.265411	0.0179733	0.147077	0.229532	1	NA	1	NA	NA	NA	NA	NA	FALSE
CTRB2	2522	16	none	0	0	0	0	0	0	0	0	0	0	0	1	0.0672752	0.275759	0.0179733	0.001	0.15593	1	NA	1	0.001	0.124747	1	NA	1	FALSE
CTRC	2523	1	none	0	0	0	0	0	0	0	0	0	0	0	0	0.076291	0.358137	NA	NA	NA	NA	NA	NA	NA	NA	NA	NA	NA	FALSE
CTRL	2524	16	none	0	0	0	0	0	0	0	0	0	0	0	0	0.0793294	0.386224	NA	NA	NA	NA	NA	NA	NA	NA	NA	NA	NA	FALSE
CTSA	9251	20	none	0	0	0	0	0	1	0	0	0	0	0	0	0.145525	0.713972	0.0172575	0.306248	0.333577	1	NA	1	NA	NA	NA	NA	NA	FALSE
CTSB	2527	8	none	0	0	0	0	0	1	0	0	0	0	0	1	0.0920844	0.309138	0.0179733	0.27822	0.211032	0.347598	NA	1	0.27722	0.16883	0.280852	NA	1	FALSE
CTSC	2528	11	none	0	0	0	0	0	0	0	0	0	0	0	0	0.112157	0.474149	NA	NA	NA	NA	NA	NA	NA	NA	NA	NA	NA	FALSE
CTSD	2529	11	none	0	0	0	0	0	0	0	0	0	0	0	0	0.103155	0.400168	NA	NA	NA	NA	NA	NA	NA	NA	NA	NA	NA	FALSE
CTSE	2530	1	none	0	0	0	0	0	0	0	0	0	0	0	0	0.0979768	0.357338	NA	NA	NA	NA	NA	NA	NA	NA	NA	NA	NA	FALSE
CTSF	2531	11	none	0	1	0	0	0	1	0	0	0	0	0	1	0.0100556	0.669422	0.0037343	0.738329	0.288862	0.0716267	NA	1	0.477155	0.231095	0.152606	NA	1	FALSE
CTSG	2532	14	none	0	0	0	0	0	0	0	0	0	0	0	0	0.0785457	0.378981	NA	NA	NA	NA	NA	NA	NA	NA	NA	NA	NA	FALSE
CTSH	2535	15	none	0	0	0	0	0	1	0	0	0	0	0	0	0.110513	0.46077	0.00291552	0.206807	0.184222	0.355908	NA	1	0.206807	0.147381	0.289253	NA	1	FALSE
CTSK	2536	1	none	0	0	0	0	0	1	0	0	0	0	0	1	0.0937974	0.323049	0.0103135	0.15337	0.192344	1	NA	1	0.15337	0.153879	1	NA	1	FALSE
CTSL	2537	9	none	0	0	0	0	0	0	0	0	0	0	0	0	0.0835285	0.424892	NA	NA	NA	NA	NA	NA	NA	NA	NA	NA	NA	FALSE
CTSO	2542	4	none	0	0	0	0	0	0	0	0	0	0	0	0	0.0880871	0.277147	NA	NA	NA	NA	NA	NA	NA	NA	NA	NA	NA	FALSE
CTSS	2545	1	none	0	0	0	0	0	1	0	0	0	0	0	0	0.0881788	0.277872	0.0573827	0.168854	0.162934	0.365985	NA	1	0.168854	0.13035	0.303149	NA	1	FALSE
CTSV	2538	9	none	0	0	0	0	0	1	0	0	0	0	0	0	0.087264	0.27066	0.00483208	0.147077	0.153717	1	NA	1	0.147077	0.122976	0.434019	NA	1	FALSE
CTSW	2546	11	none	0	0	0	0	0	0	0	0	1	0	0	0	0.00591709	0.430247	0.0179733	0.16373	0.189939	1	NA	1	0.16373	0.151955	0.366983	NA	1	FALSE
CTSZ	2547	20	none	0	0	0	0	0	0	0	0	1	0	0	0	0.00311984	0.373425	0.00352741	0.446667	0.21042	0.164871	NA	1	0.446667	0.16834	0.118131	NA	1	FALSE
CTTN	3338	11	none	0	0	0	0	0	2	0	0	0	0	0	0	0.190853	0.815069	0.035758	0.398715	0.421443	1	0.143521	1	0.398715	0.337163	0.364703	0.143216	1	FALSE
CTTNBP2	15679	7	discordant	0	0	0	0	0	2	0	0	1	0	0	0	0.0665822	0.995854	0.0202412	0.400548	0.797685	1	0.893383	1	0.192264	0.638163	1	NA	1	FALSE
CTTNBP2NL	25330	1	none	0	0	0	0	0	0	0	0	0	0	0	1	0.138717	0.671363	0.0368925	0.001	0.350713	1	NA	1	0.001	0.280577	1	NA	1	FALSE
CTU1	29590	19	none	0	0	0	0	0	0	0	0	0	0	0	1	0.0619267	0.228827	0.0179733	0.001	0.394692	1	NA	1	0.001	0.315761	1	NA	1	FALSE
CTU2	28005	16	none	0	0	0	0	0	2	0	0	0	0	0	2	0.14703	0.722881	0.00313309	0.556333	0.364066	0.236505	0.368439	1	0.269915	0.29126	1	NA	1	FALSE
CTXN1	31108	19	none	0	0	0	0	0	1	0	0	0	0	0	0	0.0165892	0.0269749	0.0179733	0.501232	0.250408	0.294101	NA	1	NA	NA	NA	NA	NA	FALSE
CTXN2	31109	15	none	0	0	0	0	0	0	0	0	0	0	0	0	0.0204976	0.04588	NA	NA	NA	NA	NA	NA	NA	NA	NA	NA	NA	FALSE
CTXN3	31110	5	none	0	0	0	0	0	0	0	0	1	0	0	0	0.000189459	0.0400559	0.168108	0.42619	0.0456743	0.0276528	NA	1	NA	NA	NA	NA	NA	FALSE
CUBN	2548	10	none	0	0	0	0	0	6	0	0	0	0	0	5	0.637196	1	0.0179733	0.987639	1.74225	1	0.618694	1	0.839562	1.39384	1	0.468903	1	FALSE
CUEDC1	31350	17	none	0	0	0	0	0	0	0	0	0	0	0	2	0.110859	0.463591	0.00527518	0.002	0.321034	1	NA	1	0.002	0.256834	1	NA	1	FALSE
CUEDC2	28352	10	none	0	0	0	0	0	1	0	0	0	0	0	0	0.0814287	0.405596	0.0214394	0.309631	0.144083	0.174015	NA	1	0.309631	0.115269	0.131486	NA	1	FALSE
CUL1	2551	7	none	0	0	0	0	0	2	0	0	1	0	0	1	0.0341062	0.961086	0.125682	1.54442	1.21357	0.312275	0.934311	1	1.54342	0.970882	0.218461	0.934111	1	FALSE
CUL2	2552	10	none	0	0	0	0	0	1	0	0	1	0	0	0	0.0318092	0.950403	0.469734	0.760136	0.479759	0.219788	NA	1	0.760136	0.383817	0.14556	NA	1	FALSE
CUL3	2553	2	novel	0	4	0	0	0	2	1	1	2	1	0	1	3.16958e-12	0.852398	0.0599842	7.90765	1.13651	4.64223e-07	0.035284	0.00290223	7.06928	0.90923	6.0206e-07	0.035486	0.00893331	TRUE
CUL4A	2554	13	none	0	0	0	0	0	3	0	0	0	0	0	2	0.191937	0.819582	0.203809	1.57023	0.593243	0.0613795	0.619867	1	0.834363	0.474606	0.215789	0.673061	1	FALSE
CUL4B	2555	X	discordant	0	4	1	0	0	3	0	0	0	0	0	0	1.81086e-06	0.851143	0.365647	4.84771	0.449676	1.63786e-06	0.349169	0.00831351	4.33879	0.350585	2.04156e-06	0.0944809	0.020965	TRUE
CUL5	2556	11	none	0	0	0	0	0	0	0	0	0	0	0	0	0.236326	0.942587	NA	NA	NA	NA	NA	NA	NA	NA	NA	NA	NA	FALSE
CUL7	21024	6	none	0	0	0	0	0	2	0	0	0	0	0	3	0.382082	0.999178	0.0120871	0.349684	1.10566	1	0.866512	1	0.348684	0.884548	1	0.865938	1	FALSE
CUL9	15982	6	none	0	0	0	0	0	5	0	0	0	0	0	2	0.504114	0.999994	0.0439863	0.966021	1.93515	1	0.304968	1	0.782155	1.54816	1	0.221105	1	FALSE
CUTA	21101	6	none	0	1	0	0	0	0	0	0	0	0	0	0	0.00172255	0.196915	0.00687447	0.476155	0.14038	0.0784269	NA	1	0.476155	0.112307	0.0556825	NA	1	FALSE
CUTC	24271	10	none	0	0	0	0	0	1	0	0	0	0	0	0	0.0935295	0.320866	0.0214316	0.147077	0.182016	1	NA	1	0.147077	0.145616	0.41474	NA	1	FALSE
CUX1	2557	7	discordant	0	1	0	1	0	5	0	0	1	0	0	3	0.00932486	0.99646	0.111524	3.64414	1.82634	0.0448786	0.300432	1	2.14649	1.4611	0.201193	0.399555	1	FALSE
CUX2	19347	12	discordant	0	0	0	0	0	7	0	0	1	0	0	1	0.0576851	0.990699	0.0878265	2.50131	1.15297	0.0404643	0.547974	1	1.51543	0.922398	0.157686	0.647911	1	FALSE
CUZD1	17937	10	none	0	0	0	0	0	0	0	0	1	0	0	0	0.0106966	0.696452	0.00282668	0.470743	0.25018	0.190704	NA	1	0.470743	0.200149	0.138436	NA	1	FALSE
CWC15	26939	11	none	0	0	0	0	0	0	0	0	0	0	0	0	0.0688158	0.289623	NA	NA	NA	NA	NA	NA	NA	NA	NA	NA	NA	FALSE
CWC22	29322	2	none	0	0	1	0	0	0	0	0	0	0	0	1	0.268126	0.978272	0.0512435	0.195786	0.500047	1	NA	1	0.194786	0.400047	1	NA	1	FALSE
CWC25	25989	17	none	0	0	0	0	0	0	0	0	0	0	0	0	0.126786	0.588152	NA	NA	NA	NA	NA	NA	NA	NA	NA	NA	NA	FALSE
CWC27	10664	5	none	0	0	0	0	0	0	0	0	0	0	0	0	0.130945	0.618321	NA	NA	NA	NA	NA	NA	NA	NA	NA	NA	NA	FALSE
CWF19L1	25613	10	none	0	0	0	0	0	1	0	0	0	0	0	0	0.147929	0.72812	0.00402693	0.318946	0.272873	0.372535	NA	1	0.318946	0.218304	0.297106	NA	1	FALSE
CWF19L2	26508	11	none	0	0	0	0	0	2	0	0	0	0	0	1	0.215309	0.898082	0.00877302	0.442351	0.39084	0.381169	0.348365	1	0.442351	0.31268	0.287174	0.348807	1	FALSE
CWH43	26133	4	none	0	0	0	0	0	3	0	0	0	0	0	1	0.174664	0.853845	0.00395038	0.539935	0.278243	0.16145	0.312634	1	0.539935	0.2226	0.108806	0.312583	1	FALSE
CX3CL1	10647	16	none	0	0	0	0	0	2	0	0	0	0	0	1	0.0938537	0.323508	0.215937	0.438752	0.203074	0.144888	0.632346	1	0.438752	0.162463	0.100592	0.631918	1	FALSE
CX3CR1	2558	3	none	0	0	0	0	0	0	0	0	0	0	0	0	0.0693834	0.294761	NA	NA	NA	NA	NA	NA	NA	NA	NA	NA	NA	FALSE
CXADR	2559	21	none	0	0	0	0	0	0	0	0	0	0	0	0	0.10007	0.374628	NA	NA	NA	NA	NA	NA	NA	NA	NA	NA	NA	FALSE
CXCL1	4602	4	none	0	0	0	0	0	1	0	0	0	0	0	0	0.0318525	0.036748	0.0226675	0.26954	0.062759	0.0611607	NA	1	0.26954	0.0502084	0.0442764	NA	1	FALSE
CXCL10	10637	4	none	0	0	0	0	0	0	0	0	0	0	0	0	0.0253618	0.0177206	NA	NA	NA	NA	NA	NA	NA	NA	NA	NA	NA	FALSE
CXCL11	10638	4	none	0	0	0	0	0	0	0	0	0	0	0	0	0.0318473	0.0367293	NA	NA	NA	NA	NA	NA	NA	NA	NA	NA	NA	FALSE
CXCL12	10672	10	none	0	0	0	0	0	0	0	0	0	0	0	0	0.0392056	0.0686924	NA	NA	NA	NA	NA	NA	NA	NA	NA	NA	NA	FALSE
CXCL13	10639	4	none	0	0	0	0	0	0	0	0	0	0	0	0	0.0337888	0.0440782	NA	NA	NA	NA	NA	NA	NA	NA	NA	NA	NA	FALSE
CXCL14	10640	5	none	0	0	0	0	0	0	0	0	0	0	0	0	0.0362752	0.0546282	NA	NA	NA	NA	NA	NA	NA	NA	NA	NA	NA	FALSE
CXCL16	16642	17	none	0	0	0	0	0	0	0	0	0	0	0	1	0.0604533	0.216309	0.0117088	0.001	0.124626	1	NA	1	0.001	0.0997033	1	NA	1	FALSE
CXCL17	19232	19	none	0	0	0	0	0	0	0	0	0	0	0	0	0.0364524	0.0554288	NA	NA	NA	NA	NA	NA	NA	NA	NA	NA	NA	FALSE
CXCL2	4603	4	none	0	0	0	0	0	1	1	0	0	0	0	0	0.000372863	0.0222198	0.000588955	0.606168	0.0608651	0.00345024	NA	1	0.606168	0.0486933	0.00215366	NA	1	FALSE
CXCL3	4604	4	none	0	0	0	0	0	0	0	0	0	0	0	0	0.0265389	0.0205551	NA	NA	NA	NA	NA	NA	NA	NA	NA	NA	NA	FALSE
CXCL5	10642	4	none	0	0	0	0	0	0	0	0	0	0	0	0	0.0289966	0.0273404	NA	NA	NA	NA	NA	NA	NA	NA	NA	NA	NA	FALSE
CXCL6	10643	4	none	0	0	0	0	0	1	0	0	0	0	0	0	0.0271922	0.0222431	0.00472234	0.228173	0.0625839	0.0737677	NA	1	0.228173	0.0500683	0.0537731	NA	1	FALSE
CXCL8	6025	4	none	0	0	0	0	0	0	0	0	0	0	0	0	0.0263807	0.0201587	NA	NA	NA	NA	NA	NA	NA	NA	NA	NA	NA	FALSE
CXCL9	7098	4	none	0	0	0	0	0	0	0	0	0	0	0	0	0.0380474	0.0629249	NA	NA	NA	NA	NA	NA	NA	NA	NA	NA	NA	FALSE
CXCR1	6026	2	none	0	0	0	0	0	1	0	0	0	0	0	2	0.0659709	0.264128	0.00181368	0.151433	0.159492	1	NA	1	0.151433	0.127596	0.316127	NA	1	FALSE
CXCR2	6027	2	none	0	0	0	0	0	1	0	0	0	0	0	0	0.0676218	0.278867	0.254158	0.193139	0.165108	0.336091	NA	1	0.193139	0.13209	0.271326	NA	1	FALSE
CXCR3	4540	X	none	0	0	0	0	0	0	0	0	0	0	0	0	0.0587307	0.201947	NA	NA	NA	NA	NA	NA	NA	NA	NA	NA	NA	FALSE
CXCR4	2561	2	none	0	0	0	0	0	0	0	0	0	0	0	0	0.0682954	0.284926	NA	NA	NA	NA	NA	NA	NA	NA	NA	NA	NA	FALSE
CXCR5	1060	11	none	0	0	0	0	0	0	0	0	0	0	0	0	0.0732188	0.329804	NA	NA	NA	NA	NA	NA	NA	NA	NA	NA	NA	FALSE
CXCR6	16647	3	none	0	0	0	0	0	1	0	0	0	0	0	0	0.0675129	0.27789	0.00496963	0.198613	0.13181	0.268315	NA	1	0.198613	0.10545	0.216098	NA	1	FALSE
CXXC1	24343	18	none	0	0	0	0	0	4	0	0	0	0	0	0	0.178768	0.86829	0.123696	1.58341	0.834581	0.144283	0.175898	1	1.25129	0.667681	0.163124	0.382483	1	FALSE
CXXC4	24593	4	none	0	0	0	0	0	1	0	0	0	0	0	0	0.0753163	0.349134	0.0179733	0.218733	0.221351	1	NA	1	0.218733	0.177085	0.32476	NA	1	FALSE
CXXC5	26943	5	none	0	0	0	0	0	0	0	0	0	0	0	0	0.0617103	0.226975	NA	NA	NA	NA	NA	NA	NA	NA	NA	NA	NA	FALSE
CXorf21	25667	X	none	0	0	0	0	0	0	0	0	0	0	0	0	0.0430008	0.0894605	NA	NA	NA	NA	NA	NA	NA	NA	NA	NA	NA	FALSE
CXorf24	NA	X	none	0	0	0	0	0	0	0	0	0	0	0	0	0.0179059	0.0327562	NA	NA	NA	NA	NA	NA	NA	NA	NA	NA	NA	FALSE
CXorf28	NA	X	none	0	0	0	0	0	0	0	0	0	0	0	0	0.0131898	0.0148423	NA	NA	NA	NA	NA	NA	NA	NA	NA	NA	NA	FALSE
CXorf31	NA	X	none	0	0	0	0	0	0	0	0	0	0	0	0	0.0149061	0.0204653	NA	NA	NA	NA	NA	NA	NA	NA	NA	NA	NA	FALSE
CXorf36	25866	X	none	0	0	0	0	0	2	0	0	0	0	0	0	0.0715651	0.314634	0.00895758	0.466023	0.137852	0.0782068	0.0610189	1	NA	NA	NA	NA	NA	FALSE
CXorf38	28589	X	none	0	0	0	0	0	1	0	0	0	0	0	0	0.0743939	0.340623	0.00738852	0.266264	0.122702	0.189383	NA	1	0.266264	0.0956631	0.143406	NA	1	FALSE
CXorf40A	28089	X	none	0	0	0	0	0	0	0	0	0	0	0	0	0.0279219	0.024227	NA	NA	NA	NA	NA	NA	NA	NA	NA	NA	NA	FALSE
CXorf40B	17402	X	none	0	0	0	0	0	0	0	0	0	0	0	0	0.0273892	0.0227682	NA	NA	NA	NA	NA	NA	NA	NA	NA	NA	NA	FALSE
CXorf56	26239	X	discordant	0	0	0	0	0	2	0	0	0	0	0	0	0.0506282	0.139241	0.28061	0.669404	0.195162	0.156089	0.51835	1	0.669404	0.152156	0.122539	0.517903	1	FALSE
CXorf57	25486	X	none	0	0	0	0	0	0	0	0	0	0	0	0	0.172522	0.845825	NA	NA	NA	NA	NA	NA	NA	NA	NA	NA	NA	FALSE
CXorf58	26356	X	none	0	0	0	0	0	1	0	0	0	0	0	0	0.0797253	0.389882	0.105824	0.147077	0.0934045	0.372196	NA	1	NA	NA	NA	NA	NA	FALSE
CXorf65	33713	X	none	0	0	0	0	0	0	0	0	0	0	0	0	0.0481739	0.122129	NA	NA	NA	NA	NA	NA	NA	NA	NA	NA	NA	FALSE
CXorf66	33743	X	none	0	0	0	0	0	1	0	0	0	0	0	0	0.0520179	0.149352	0.0118256	0.147077	0.0585469	0.289679	NA	1	0.147077	0.0456454	0.234043	NA	1	FALSE
CXorf67	33738	X	none	0	0	0	0	0	0	0	0	0	0	0	0	0.0854665	0.442598	NA	NA	NA	NA	NA	NA	NA	NA	NA	NA	NA	FALSE
CYB561	2571	17	none	0	0	0	0	0	0	0	0	0	0	0	0	0.0637057	0.244198	NA	NA	NA	NA	NA	NA	NA	NA	NA	NA	NA	FALSE
CYB561A3	23014	11	none	0	0	0	0	0	0	0	0	0	0	0	0	0.0635567	0.242901	NA	NA	NA	NA	NA	NA	NA	NA	NA	NA	NA	FALSE
CYB561D1	26804	1	none	0	0	0	0	0	1	0	0	0	0	0	0	0.0579693	0.1957	0.0100884	0.148252	0.159912	1	NA	1	NA	NA	NA	NA	NA	FALSE
CYB561D2	30253	3	none	0	0	0	0	0	1	0	0	1	0	0	0	0.0020352	0.239088	0.00503475	0.761731	0.139919	0.0159272	NA	1	0.761731	0.111938	0.00964151	NA	1	FALSE
CYB5A	2570	18	none	0	0	0	0	0	1	0	0	0	0	0	0	0.0383349	0.0643314	0.0171894	0.251458	0.0697799	0.11133	NA	1	NA	NA	NA	NA	NA	FALSE
CYB5B	24374	16	none	0	0	0	0	0	0	0	0	0	0	0	0	0.0470314	0.114505	NA	NA	NA	NA	NA	NA	NA	NA	NA	NA	NA	FALSE
CYB5D1	26516	17	none	0	0	0	0	0	1	0	0	0	0	0	0	0.0615205	0.225356	0.0041237	0.147077	0.181121	1	NA	1	0.147077	0.1449	0.417421	NA	1	FALSE
CYB5D2	28471	17	none	0	0	0	0	0	0	0	0	0	0	0	1	0.0649195	0.254831	0.00414269	0.001	0.194111	1	NA	1	0.001	0.155292	1	NA	1	FALSE
CYB5R1	13397	1	none	0	0	0	0	0	2	0	0	0	0	0	0	0.0953225	0.335512	0.00556867	0.653541	0.20521	0.0668032	0.418673	1	0.346435	0.164172	0.201258	NA	1	FALSE
CYB5R2	24376	11	none	0	0	0	0	0	1	0	0	0	0	0	0	0.0712956	0.312169	0.00539825	0.247673	0.183455	0.315214	NA	1	0.247673	0.146768	0.249342	NA	1	FALSE
CYB5R3	2873	22	none	0	0	0	0	0	0	0	0	0	0	0	0	0.0971342	0.350395	NA	NA	NA	NA	NA	NA	NA	NA	NA	NA	NA	FALSE
CYB5R4	20147	6	none	0	0	0	0	0	1	0	0	0	0	0	0	0.136757	0.658416	0.016955	0.228851	0.230261	1	NA	1	0.228851	0.184213	0.3299	NA	1	FALSE
CYB5RL	32220	1	none	0	0	0	0	0	2	0	0	0	0	0	0	0.0924392	0.31201	0.00299614	0.343025	0.189835	0.210618	0.420446	1	0.179863	0.151872	0.334041	NA	1	FALSE
CYBA	2577	16	none	0	0	0	0	0	3	0	0	0	0	0	1	0.0530212	0.156829	0.00352522	0.445793	0.219031	0.161842	0.0949279	1	0.445793	0.175229	0.114165	0.0952799	1	FALSE
CYBB	2578	X	none	0	0	0	0	0	2	0	0	1	0	0	1	0.00777508	0.552695	0.323215	0.993735	0.179503	0.00712256	0.480034	1	0.686629	0.139948	0.0247354	NA	1	FALSE
CYBC1	28672	17	none	0	0	0	0	0	1	0	0	0	0	0	0	0.0485962	0.125004	0.0047917	0.190508	0.202754	1	NA	1	0.190508	0.162207	0.318215	NA	1	FALSE
CYBRD1	20797	2	none	0	0	0	0	0	0	0	0	0	0	0	0	0.072407	0.322347	NA	NA	NA	NA	NA	NA	NA	NA	NA	NA	NA	FALSE
CYC1	2579	8	none	0	0	0	0	0	0	0	0	0	0	0	1	0.0923552	0.31133	0.225306	0.001	0.225074	1	NA	1	0.001	0.180064	1	NA	1	FALSE
CYCS	19986	7	none	0	0	0	0	0	0	0	0	0	0	0	0	0.0221034	0.0551423	NA	NA	NA	NA	NA	NA	NA	NA	NA	NA	NA	FALSE
CYFIP1	13759	15	none	0	0	0	0	0	1	0	0	0	0	0	0	0.312896	0.988166	0.0593525	0.251458	1.18461	1	NA	1	NA	NA	NA	NA	NA	FALSE
CYFIP2	13760	5	none	0	0	0	0	0	5	0	0	0	0	0	3	0.313084	0.988243	0.293781	2.93459	2.03739	0.217343	0.281028	1	2.93459	1.62995	0.120918	0.280416	1	FALSE
CYGB	16505	17	none	0	0	0	0	0	2	0	0	0	0	0	0	0.0568082	0.186302	0.0287067	0.495889	0.181514	0.0899845	0.470098	1	0.495889	0.145215	0.0599689	0.468982	1	FALSE
CYHR1	17806	8	none	1	0	0	0	0	2	0	0	0	0	0	2	0.0868561	0.455213	0.0171748	0.512617	0.433185	0.350742	0.616928	1	0.002	0.346556	1	NA	1	FALSE
CYLC1	2582	X	none	0	0	0	0	0	2	0	0	0	0	0	0	0.0944384	0.328279	0.0802756	0.294154	0.0951064	0.12657	0.158456	1	0.294154	0.0741487	0.0882615	0.157953	1	FALSE
CYLC2	2583	9	none	0	0	0	0	0	0	0	0	0	1	0	1	0.0763219	0.358422	0.00650695	0.001	0.114436	1	NA	1	0.001	0.0915513	1	NA	1	FALSE
CYLD	2584	16	none	0	0	0	0	0	0	0	0	0	0	0	1	0.217096	0.902724	0.0862613	0.001	0.89081	1	NA	1	0.001	0.712665	1	NA	1	FALSE
CYP11A1	2590	15	none	0	0	0	0	0	1	0	0	0	0	0	0	0.140686	0.684064	0.0105836	0.147077	0.30722	1	NA	1	0.147077	0.245782	1	NA	1	FALSE
CYP11B1	2591	8	none	0	0	0	0	0	0	0	0	0	0	0	0	0.122305	0.554417	NA	NA	NA	NA	NA	NA	NA	NA	NA	NA	NA	FALSE
CYP11B2	2592	8	none	0	0	0	0	0	0	0	0	0	0	0	0	0.128733	0.602423	NA	NA	NA	NA	NA	NA	NA	NA	NA	NA	NA	FALSE
CYP17A1	2593	10	none	0	0	0	0	0	1	0	0	0	0	0	0	0.122521	0.556069	0.0265543	0.295426	0.26682	0.39674	NA	1	0.295426	0.213461	0.315449	NA	1	FALSE
CYP19A1	2594	15	none	0	0	0	0	0	1	0	1	0	0	0	0	0.00843176	0.589862	0.0127447	0.60338	0.281288	0.138601	NA	1	0.402503	0.225036	0.216305	NA	1	FALSE
CYP1A1	2595	15	none	0	0	0	0	0	1	0	0	0	0	0	1	0.111323	0.467375	0.00159154	0.162631	0.246583	1	NA	1	0.162631	0.197271	1	NA	1	FALSE
CYP1A2	2596	15	none	0	0	0	0	0	0	0	0	0	0	0	0	0.116101	0.505882	NA	NA	NA	NA	NA	NA	NA	NA	NA	NA	NA	FALSE
CYP1B1	2597	2	none	0	0	0	0	0	0	0	0	0	0	0	1	0.106031	0.423947	0.00213774	0.001	0.378899	1	NA	1	NA	NA	NA	NA	NA	FALSE
CYP20A1	20576	2	none	0	0	0	0	0	2	0	0	0	0	0	1	0.132044	0.626091	0.00338007	0.447	0.224531	0.186988	0.595725	1	0.447	0.179629	0.136828	0.595533	1	FALSE
CYP21A2	2600	6	none	0	0	0	0	0	0	0	0	0	0	0	0	0.123867	0.566314	NA	NA	NA	NA	NA	NA	NA	NA	NA	NA	NA	FALSE
CYP24A1	2602	20	none	0	0	0	0	0	1	0	0	0	0	0	0	0.137786	0.665246	0.00777122	0.291634	0.326467	1	NA	1	0.291634	0.26118	0.408049	NA	1	FALSE
CYP26A1	2603	10	none	0	0	0	0	0	3	0	0	0	0	0	1	0.126282	0.584422	0.012676	0.59058	0.602236	1	0.755491	1	0.59058	0.4818	0.371419	0.7548	1	FALSE
CYP26B1	20581	2	none	0	1	0	0	0	2	0	0	0	0	0	0	0.00545869	0.395992	0.300858	1.35375	0.481693	0.0379319	0.002829	1	1.35375	0.385364	0.0203474	0.00288	1	FALSE
CYP26C1	20577	10	none	0	0	0	0	0	4	0	0	0	0	0	1	0.118864	0.527735	0.0179733	0.826253	0.552596	0.236902	0.932315	1	0.679175	0.442088	0.23357	0.960734	1	FALSE
CYP27A1	2605	2	none	0	1	0	0	0	0	0	0	0	0	0	0	0.0124645	0.760019	0.0032218	0.476155	0.335171	0.292944	NA	1	0.476155	0.268143	0.215774	NA	1	FALSE
CYP27B1	2606	12	none	0	0	0	0	0	1	0	0	0	0	0	0	0.140967	0.685853	0.0124745	0.328496	0.392975	1	NA	1	0.328496	0.314388	0.410575	NA	1	FALSE
CYP27C1	33480	2	none	0	0	0	0	0	6	0	0	0	0	0	2	0.101679	0.387952	0.0103716	1.20298	0.1875	0.000980449	0.504762	1	0.743847	0.150004	0.0124492	0.815205	1	FALSE
CYP2A13	2608	19	none	0	0	0	0	0	0	0	0	0	0	0	0	0.116268	0.507214	NA	NA	NA	NA	NA	NA	NA	NA	NA	NA	NA	FALSE
CYP2A6	2610	19	none	0	0	0	0	0	0	0	0	0	0	0	0	0.120995	0.54433	NA	NA	NA	NA	NA	NA	NA	NA	NA	NA	NA	FALSE
CYP2A7	2611	19	none	0	0	0	0	0	0	0	0	0	0	0	0	0.121273	0.54648	NA	NA	NA	NA	NA	NA	NA	NA	NA	NA	NA	FALSE
CYP2B6	2615	19	none	0	0	0	0	0	0	0	0	0	0	0	0	0.128294	0.599228	NA	NA	NA	NA	NA	NA	NA	NA	NA	NA	NA	FALSE
CYP2C18	2620	10	none	0	0	0	0	0	0	0	0	0	0	0	0	0.108404	0.44349	NA	NA	NA	NA	NA	NA	NA	NA	NA	NA	NA	FALSE
CYP2C19	2621	10	none	0	0	0	0	0	2	0	0	0	0	0	0	0.104561	0.411806	0.0179733	0.371069	0.185623	0.159048	0.321069	1	0.371069	0.148502	0.113565	0.321197	1	FALSE
CYP2C8	2622	10	none	0	1	0	0	0	1	0	0	0	0	0	0	0.00800096	0.565825	0.00126476	0.623232	0.207749	0.0687372	NA	1	0.147077	0.166203	1	NA	1	FALSE
CYP2C9	2623	10	none	0	0	0	0	0	0	0	0	0	0	0	0	0.10398	0.407001	NA	NA	NA	NA	NA	NA	NA	NA	NA	NA	NA	FALSE
CYP2D6	2625	22	none	0	0	0	0	0	0	0	0	0	0	0	0	0.124259	0.569277	NA	NA	NA	NA	NA	NA	NA	NA	NA	NA	NA	FALSE
CYP2E1	2631	10	none	0	0	0	0	0	0	0	0	0	0	0	0	0.122629	0.556894	NA	NA	NA	NA	NA	NA	NA	NA	NA	NA	NA	FALSE
CYP2F1	2632	19	none	0	0	0	0	0	1	0	0	0	0	0	0	0.113354	0.48384	0.00378503	0.147077	0.306056	1	NA	1	0.147077	0.244851	1	NA	1	FALSE
CYP2J2	2634	1	none	0	0	0	0	0	0	0	0	0	0	0	0	0.123051	0.560116	NA	NA	NA	NA	NA	NA	NA	NA	NA	NA	NA	FALSE
CYP2R1	20580	11	none	0	0	0	0	0	1	0	0	0	0	0	0	0.129162	0.605532	0.00713117	0.191241	0.275391	1	NA	1	0.191241	0.220318	1	NA	1	FALSE
CYP2S1	15654	19	none	0	0	0	0	0	1	0	0	0	0	0	0	0.122278	0.554208	0.00525089	0.240271	0.304414	1	NA	1	0.240271	0.243537	1	NA	1	FALSE
CYP2U1	20582	4	none	0	0	0	0	0	2	0	0	0	0	0	0	0.125826	0.58103	0.115935	0.360847	0.493314	1	0.311205	1	0.360847	0.394661	1	0.312084	1	FALSE
CYP2W1	20243	7	none	0	0	0	0	0	2	0	0	0	0	0	2	0.117937	0.520438	0.0179733	0.172448	0.326058	1	0.325236	1	0.172448	0.260853	1	0.325269	1	FALSE
CYP39A1	17449	6	none	0	0	0	0	0	1	0	0	0	0	0	1	0.125768	0.580595	0.00282145	0.244516	0.206448	0.347928	NA	1	0.244516	0.165162	0.279303	NA	1	FALSE
CYP3A4	2637	7	none	0	0	0	0	0	0	0	0	0	0	0	0	0.129364	0.606991	NA	NA	NA	NA	NA	NA	NA	NA	NA	NA	NA	FALSE
CYP3A43	17450	7	none	0	0	0	0	0	1	0	0	0	0	0	1	0.136469	0.656484	0.00330532	0.171012	0.223515	1	NA	1	0.171012	0.178816	1	NA	1	FALSE
CYP3A5	2638	7	none	0	0	0	0	0	2	0	0	0	0	0	0	0.12835	0.599636	0.0179733	0.38453	0.220818	0.213934	0.898923	1	0.156357	0.176659	1	NA	1	FALSE
CYP3A7	2640	7	none	0	0	0	0	0	0	0	0	0	0	0	0	0.129735	0.609659	NA	NA	NA	NA	NA	NA	NA	NA	NA	NA	NA	FALSE
CYP46A1	2641	14	none	0	0	0	0	0	0	0	0	0	0	0	2	0.126264	0.584284	0.0480601	0.002	0.308155	1	NA	1	0.002	0.24653	1	NA	1	FALSE
CYP4A11	2642	1	none	0	0	0	0	0	0	0	0	0	0	0	0	0.14183	0.691308	NA	NA	NA	NA	NA	NA	NA	NA	NA	NA	NA	FALSE
CYP4A22	20575	1	none	0	0	0	0	0	0	0	0	0	0	0	0	0.140188	0.680882	NA	NA	NA	NA	NA	NA	NA	NA	NA	NA	NA	FALSE
CYP4B1	2644	1	none	0	0	0	0	0	1	0	0	0	0	0	0	0.120403	0.539743	0.00135757	0.147077	0.254057	1	NA	1	0.147077	0.203251	1	NA	1	FALSE
CYP4F11	13265	19	none	0	0	0	0	0	0	0	0	0	0	0	0	0.137646	0.664326	NA	NA	NA	NA	NA	NA	NA	NA	NA	NA	NA	FALSE
CYP4F12	18857	19	none	0	0	0	0	0	0	0	0	0	0	0	0	0.137809	0.6654	NA	NA	NA	NA	NA	NA	NA	NA	NA	NA	NA	FALSE
CYP4F2	2645	19	none	0	0	0	0	0	2	0	0	1	0	0	0	0.0089322	0.616188	0.00364151	0.650933	0.245791	0.0602738	0.469778	1	0.490952	0.196637	0.0899042	NA	1	FALSE
CYP4F22	26820	19	none	0	0	0	0	0	1	0	0	0	0	0	0	0.138848	0.672215	0.00462448	0.210003	0.344347	1	NA	1	0.210003	0.275484	1	NA	1	FALSE
CYP4F3	2646	19	none	0	0	0	0	0	0	0	0	0	0	0	1	0.123354	0.562418	0.0022156	0.001	0.355346	1	NA	1	0.001	0.284284	1	NA	1	FALSE
CYP4F31P	NA	2	none	0	0	0	0	0	0	0	0	0	0	0	0	0.0235156	0.0639766	NA	NA	NA	NA	NA	NA	NA	NA	NA	NA	NA	FALSE
CYP4V2	23198	4	none	0	0	0	0	0	1	0	0	0	0	0	0	0.137916	0.666104	0.00189258	0.149552	0.295764	1	NA	1	NA	NA	NA	NA	NA	FALSE
CYP4X1	20244	1	none	0	0	0	0	0	1	0	0	0	0	0	0	0.132178	0.627028	0.00414902	0.147077	0.260287	1	NA	1	0.147077	0.208234	1	NA	1	FALSE
CYP4Z1	20583	1	none	0	0	0	0	0	0	0	0	0	0	0	0	0.131496	0.622221	NA	NA	NA	NA	NA	NA	NA	NA	NA	NA	NA	FALSE
CYP51A1	2649	7	none	0	0	0	0	0	2	0	0	0	0	0	0	0.121645	0.549347	0.00671784	0.459111	0.268298	0.22853	0.294931	1	0.459111	0.214644	0.166324	0.294911	1	FALSE
CYP7A1	2651	8	none	0	0	0	0	0	0	0	0	0	0	0	1	0.113047	0.481361	0.01319	0.001	0.235839	1	NA	1	0.001	0.188676	1	NA	1	FALSE
CYP7B1	2652	8	none	0	0	0	0	0	2	0	0	0	0	0	0	0.132945	0.632393	0.00414413	0.348655	0.243105	0.280952	0.940566	1	0.147077	0.194489	1	NA	1	FALSE
CYP8B1	2653	3	none	0	0	0	0	0	1	0	0	0	0	0	1	0.102271	0.39285	0.00554218	0.148077	0.233293	1	NA	1	0.001	0.186639	1	NA	1	FALSE
CYR61	2654	1	none	0	0	0	0	0	1	0	0	0	0	0	1	0.0961921	0.342647	0.102491	0.276749	0.251014	0.403775	NA	1	0.276749	0.200816	0.327129	NA	1	FALSE
CYREN	22432	7	none	0	0	0	0	0	0	0	0	0	0	0	0	0.0350649	0.0493333	NA	NA	NA	NA	NA	NA	NA	NA	NA	NA	NA	FALSE
CYS1	18525	2	none	0	0	0	0	0	0	0	0	0	0	0	0	0.0380766	0.0630668	NA	NA	NA	NA	NA	NA	NA	NA	NA	NA	NA	FALSE
CYSLTR1	17451	X	none	0	0	0	0	0	0	0	0	0	0	0	0	0.0416331	0.0816515	NA	NA	NA	NA	NA	NA	NA	NA	NA	NA	NA	FALSE
CYSLTR2	18274	13	none	0	0	0	0	0	0	0	0	0	0	0	1	0.0604619	0.216381	0.00901917	0.001	0.123655	1	NA	1	NA	NA	NA	NA	NA	FALSE
CYSRT1	30529	9	none	0	0	0	0	0	0	0	0	0	0	0	0	0.0298397	0.0299453	NA	NA	NA	NA	NA	NA	NA	NA	NA	NA	NA	FALSE
CYSTM1	30239	5	none	0	0	0	0	0	0	0	0	0	0	0	0	0.0269578	0.0216279	NA	NA	NA	NA	NA	NA	NA	NA	NA	NA	NA	FALSE
CYTH1	9501	17	none	0	0	0	0	0	2	0	0	0	0	0	0	0.129633	0.608925	0.142788	0.486329	0.313978	0.245531	0.969307	1	0.147077	0.251189	1	NA	1	FALSE
CYTH2	9502	19	none	0	0	0	0	0	0	0	0	0	0	0	0	0.126199	0.583802	NA	NA	NA	NA	NA	NA	NA	NA	NA	NA	NA	FALSE
CYTH3	9504	7	none	0	0	0	0	0	0	0	0	0	0	0	0	0.121478	0.548057	NA	NA	NA	NA	NA	NA	NA	NA	NA	NA	NA	FALSE
CYTH4	9505	22	none	0	0	0	0	0	2	0	0	0	0	0	0	0.1243	0.569584	0.0329395	0.43231	0.302365	0.28962	0.928404	1	0.43231	0.241898	0.215647	NA	1	FALSE
CYTIP	9506	2	none	0	0	0	0	0	1	0	0	0	0	0	0	0.109427	0.451887	0.0198833	0.147077	0.197677	1	NA	1	0.147077	0.158145	1	NA	1	FALSE
CYTL1	24435	4	none	0	0	0	0	0	0	0	0	0	0	0	0	0.0403414	0.0746106	NA	NA	NA	NA	NA	NA	NA	NA	NA	NA	NA	FALSE
CYYR1	16274	21	none	0	0	0	0	0	2	0	0	0	0	0	0	0.044116	0.0960915	0.0179733	0.321764	0.173098	0.210764	0.517238	1	0.169143	0.138482	0.350462	NA	1	FALSE
D2HGDH	28358	2	none	0	0	0	0	0	3	0	0	0	0	0	2	0.120563	0.540986	0.00650414	0.479427	0.38116	0.324598	0.266845	1	0.479427	0.304936	0.230064	0.266583	1	FALSE
DAAM1	18142	14	none	0	0	0	0	0	2	0	0	1	0	0	0	0.0451055	0.987605	0.192087	0.731342	0.645775	0.380285	0.47454	1	0.448091	0.516633	1	0.475065	1	FALSE
DAAM2	18143	6	none	0	1	1	0	0	4	0	1	0	0	0	1	0.00343539	0.967547	0.0641024	2.11161	0.766269	0.0098656	0.375399	1	2.11161	0.61303	0.00310489	0.375711	1	FALSE
DAB1	2661	1	none	0	0	0	0	0	1	0	0	0	0	0	0	0.144936	0.710431	0.0601439	0.155309	0.336324	1	NA	1	0.155309	0.269066	1	NA	1	FALSE
DAB2	2662	5	none	0	0	0	0	0	4	0	0	0	0	0	1	0.166762	0.822563	0.0913446	0.734127	0.342737	0.113926	0.267514	1	0.733127	0.274196	0.0707683	0.25072	1	FALSE
DAB2IP	17294	9	none	0	0	0	0	0	2	0	0	1	0	0	2	0.0312237	0.947231	0.205366	1.38587	1.13123	0.31826	0.669742	1	0.577204	0.905004	1	0.669619	1	FALSE
DACH1	2663	13	none	0	1	0	0	0	2	0	0	0	0	0	0	0.0110288	0.709575	0.231549	1.40137	0.54359	0.0534417	0.432798	1	1.40137	0.434882	0.0295272	0.433597	1	FALSE
DACH2	16814	X	none	0	0	0	0	0	1	0	0	0	0	0	0	0.099277	0.368075	0.0855508	0.147077	0.163575	1	NA	1	NA	NA	NA	NA	NA	FALSE
DACT1	17748	14	none	0	1	0	0	0	3	0	0	1	0	0	1	0.000885539	0.823175	0.0772638	1.87191	0.645288	0.0291646	0.297835	1	1.72383	0.516243	0.0229093	0.202741	1	FALSE
DACT2	21231	6	none	0	0	0	0	0	4	0	0	0	0	0	0	0.168074	0.828085	0.0179733	0.679709	0.428546	0.188867	0.0904539	1	0.679709	0.342845	0.115203	0.0906429	1	FALSE
DACT3	30745	19	none	0	1	0	0	0	2	0	0	0	0	0	0	0.00917037	0.628134	0.0179733	0.80043	0.591821	0.262994	0.275145	1	0.623232	0.473468	0.295517	NA	1	FALSE
DAD1	2664	14	none	0	0	0	0	0	0	0	0	0	0	0	0	0.0284628	0.0257651	NA	NA	NA	NA	NA	NA	NA	NA	NA	NA	NA	FALSE
DAG1	2666	3	none	0	0	0	0	0	4	0	0	0	0	0	1	0.165446	0.816891	0.129009	0.824114	0.468401	0.150034	0.0731419	1	0.583483	0.37473	0.228225	0.00814199	1	FALSE
DAGLA	1165	11	none	0	0	0	0	0	1	0	0	1	0	0	2	0.0292944	0.935232	0.0701121	1.05039	1.51928	1	NA	1	1.05039	1.21546	1	NA	1	FALSE
DAGLB	28923	7	none	0	1	0	0	0	1	0	0	0	0	0	1	0.0156216	0.841762	0.0113647	0.624232	0.40975	0.238982	NA	1	0.624232	0.327808	0.161334	NA	1	FALSE
DALRD3	25536	3	none	0	0	0	0	0	0	0	0	0	0	0	1	0.13639	0.655956	0.0104164	0.001	0.408827	1	NA	1	0.001	0.32707	1	NA	1	FALSE
DAND5	26780	19	none	0	0	0	0	0	0	0	0	0	0	0	0	0.053268	0.158691	NA	NA	NA	NA	NA	NA	NA	NA	NA	NA	NA	FALSE
DAO	2671	12	none	0	0	0	0	0	0	0	0	0	0	0	0	0.114139	0.490172	NA	NA	NA	NA	NA	NA	NA	NA	NA	NA	NA	FALSE
DAOA	21191	13	none	0	0	0	0	0	2	0	0	0	0	0	0	0.0479927	0.120905	0.0179733	0.294154	0.0575407	0.0660183	0.585194	1	0.147077	0.0460337	0.208039	NA	1	FALSE
DAP	2672	5	none	0	0	0	0	0	0	0	0	0	0	0	0	0.0327703	0.0401259	NA	NA	NA	NA	NA	NA	NA	NA	NA	NA	NA	FALSE
DAP3	2673	1	none	0	0	0	0	0	1	0	0	0	0	0	0	0.109701	0.454133	0.00885457	0.324359	0.201228	0.245638	NA	1	NA	NA	NA	NA	NA	FALSE
DAPK1	2674	9	none	0	1	0	0	0	5	0	0	1	0	0	2	0.00684085	0.989132	0.077417	2.30068	0.937622	0.0126997	0.609774	1	1.97862	0.750116	0.0131871	0.427245	1	FALSE
DAPK2	2675	15	none	0	0	0	0	0	0	0	0	0	0	0	0	0.0922098	0.310152	NA	NA	NA	NA	NA	NA	NA	NA	NA	NA	NA	FALSE
DAPK3	2676	19	none	0	0	1	0	0	1	0	0	0	0	0	2	0.108788	0.446651	0.0342103	0.355275	0.417383	1	NA	1	0.196786	0.333914	1	NA	1	FALSE
DAPL1	21490	2	none	0	0	0	0	0	0	0	0	0	0	0	1	0.032495	0.0390942	0.000500066	0.001	0.0682274	1	NA	1	0.001	0.0545832	1	NA	1	FALSE
DAPP1	16500	4	none	0	0	0	0	0	1	0	0	0	0	0	0	0.083073	0.420715	0.0477484	0.266264	0.140352	0.224546	NA	1	0.266264	0.112284	0.177409	NA	1	FALSE
DARS	2678	2	none	0	0	0	0	0	1	0	0	0	0	0	0	0.158769	0.786003	0.0239712	0.202138	0.314788	1	NA	1	0.202138	0.251836	1	NA	1	FALSE
DARS2	25538	1	none	0	0	0	0	0	0	0	0	0	0	0	0	0.187256	0.799498	NA	NA	NA	NA	NA	NA	NA	NA	NA	NA	NA	FALSE
DAW1	26383	2	none	0	0	0	0	0	1	0	0	0	0	0	1	0.1146	0.493876	0.00932995	0.325985	0.23176	0.285411	NA	1	0.325985	0.185412	0.218926	NA	1	FALSE
DAXX	2681	6	none	0	0	0	0	0	2	0	0	0	0	0	1	0.166455	0.821252	0.047887	0.421338	0.438633	1	0.0908819	1	0.421338	0.350915	0.299267	0.0913579	1	FALSE
DAZ1	2682	Y	none	0	0	0	0	0	0	0	0	0	0	0	0	0.219985	0.909863	NA	NA	NA	NA	NA	NA	NA	NA	NA	NA	NA	FALSE
DAZ2	15964	Y	none	0	0	0	0	0	0	0	0	0	0	0	0	0.202593	0.859685	NA	NA	NA	NA	NA	NA	NA	NA	NA	NA	NA	FALSE
DAZ3	15965	Y	none	0	0	0	0	0	0	0	0	0	0	0	0	0.141088	0.686619	NA	NA	NA	NA	NA	NA	NA	NA	NA	NA	NA	FALSE
DAZ4	15966	Y	none	0	0	0	0	0	0	0	0	0	0	0	0	0.177985	0.865623	NA	NA	NA	NA	NA	NA	NA	NA	NA	NA	NA	FALSE
DAZAP1	2683	19	none	0	1	0	0	0	4	0	0	1	0	0	0	0.000604343	0.727053	0.366568	2.82732	0.571041	0.00307349	0.172931	1	2.03356	0.456844	0.0125921	0.173609	1	FALSE
DAZAP2	2684	12	none	0	0	0	0	0	0	0	0	0	0	0	1	0.049228	0.129359	0.067668	0.001	0.131565	1	NA	1	0.001	0.105255	1	NA	1	FALSE
DAZL	2685	3	none	0	0	0	0	0	0	0	0	0	0	0	0	0.095308	0.335393	NA	NA	NA	NA	NA	NA	NA	NA	NA	NA	NA	FALSE
DBF4	17364	7	none	0	0	0	0	0	1	0	0	0	0	0	0	0.170104	0.836365	0.185456	0.199182	0.259655	1	NA	1	0.199182	0.207729	1	NA	1	FALSE
DBF4B	17883	17	none	0	0	0	0	0	2	0	0	0	0	0	0	0.15967	0.790377	0.0179733	0.375758	0.269945	0.281275	0.849227	1	NA	NA	NA	NA	NA	FALSE
DBH	2689	9	none	0	0	0	0	0	2	0	0	0	0	0	1	0.154007	0.761764	0.00217059	0.39575	0.356811	0.390409	0.56898	1	0.39575	0.285455	0.294733	0.568682	1	FALSE
DBI	2690	2	none	0	0	0	0	0	0	0	0	0	0	0	0	0.054398	0.167324	NA	NA	NA	NA	NA	NA	NA	NA	NA	NA	NA	FALSE
DBN1	2695	5	none	0	0	0	0	0	0	0	0	1	0	0	0	0.0162962	0.85513	0.108916	0.793758	0.579665	0.280678	NA	1	0.793758	0.463743	0.205803	NA	1	FALSE
DBNDD1	28455	16	none	0	0	0	0	0	2	0	0	0	0	0	0	0.0545443	0.168454	0.00580874	0.379619	0.200728	0.18376	0.996888	1	0.379619	0.160586	0.132924	0.997016	1	FALSE
DBNDD2	15881	20	none	0	0	0	0	0	0	0	0	0	0	0	0	0.0692685	0.293719	NA	NA	NA	NA	NA	NA	NA	NA	NA	NA	NA	FALSE
DBNL	2696	7	none	0	0	0	0	0	1	0	0	0	0	0	1	0.123779	0.565646	0.0354711	0.148077	0.371189	1	NA	1	0.148077	0.296958	1	NA	1	FALSE
DBP	2697	19	none	0	0	0	0	0	2	0	0	0	0	0	0	0.0727185	0.325206	0.2451	0.345263	0.28027	0.338652	0.838171	1	0.345263	0.224222	0.258559	0.838745	1	FALSE
DBR1	15594	3	none	0	1	0	0	0	0	0	0	0	0	0	0	0.0090699	0.62314	0.0087184	0.476155	0.284406	0.238919	NA	1	0.476155	0.22753	0.175465	NA	1	FALSE
DBT	2698	1	none	0	0	0	0	0	1	0	0	0	0	0	2	0.123476	0.563346	0.00771128	0.149077	0.250033	1	NA	1	0.002	0.200031	1	NA	1	FALSE
DBX1	33185	11	none	0	0	0	0	0	0	0	0	0	0	0	1	0.0988878	0.364859	0.0354914	0.001	0.320576	1	NA	1	0.001	0.256467	1	NA	1	FALSE
DBX2	33186	12	none	0	0	0	0	0	1	0	0	0	0	0	0	0.0827582	0.417825	0.00471615	0.302746	0.194843	0.261289	NA	1	0.302746	0.155878	0.200329	NA	1	FALSE
DCAF1	30911	NA	none	0	0	0	0	0	2	0	0	0	0	0	1	NA	NA	0.0179733	0.658595	0.809708	1	0.953224	1	0.657595	0.647782	0.441619	0.953626	1	FALSE
DCAF10	23686	9	none	0	0	0	0	0	0	0	0	0	0	0	0	0.157119	0.777812	NA	NA	NA	NA	NA	NA	NA	NA	NA	NA	NA	FALSE
DCAF11	20258	14	none	0	0	0	0	0	2	0	0	0	0	0	0	0.18236	0.879976	0.0344332	0.538845	0.55974	1	0.233289	1	0.538845	0.447803	0.331259	0.2332	1	FALSE
DCAF12	19911	9	none	0	0	0	0	0	0	0	0	0	0	0	0	0.124415	0.57045	NA	NA	NA	NA	NA	NA	NA	NA	NA	NA	NA	FALSE
DCAF12L1	29395	X	none	0	0	0	0	0	1	0	0	0	0	0	1	0.0673169	0.276133	0.266558	0.148077	0.146823	0.426489	NA	1	NA	NA	NA	NA	NA	FALSE
DCAF12L2	32950	X	none	0	0	0	0	0	1	0	0	0	0	0	0	0.0715308	0.31432	0.178493	0.170448	0.152285	0.337048	NA	1	0.170448	0.118727	0.265303	NA	1	FALSE
DCAF13	24535	8	none	0	0	0	0	0	4	0	0	0	0	0	0	0.187986	0.802731	0.0060635	1.15801	0.434979	0.0414078	0.32137	1	1.15801	0.347992	0.0209412	0.322107	1	FALSE
DCAF15	25095	19	none	0	0	0	0	0	2	0	0	0	0	0	0	0.153478	0.758958	0.17304	0.538728	0.513723	0.386575	0.884324	1	0.304511	0.410989	1	NA	1	FALSE
DCAF16	25987	4	none	0	0	0	0	0	0	0	0	0	0	0	0	0.0530988	0.157414	NA	NA	NA	NA	NA	NA	NA	NA	NA	NA	NA	FALSE
DCAF17	25784	2	none	0	0	0	0	0	3	0	0	0	0	0	0	0.133959	0.639421	0.00832323	0.147077	0.282392	1	0.023091	1	0.147077	0.225919	1	0.023195	1	FALSE
DCAF4	20229	14	none	0	0	0	0	0	1	0	0	0	0	0	0	0.143556	0.702033	0.0187591	0.157417	0.32345	1	NA	1	0.157417	0.258766	1	NA	1	FALSE
DCAF4L1	27723	4	none	0	0	0	0	0	0	0	0	0	0	0	1	0.0995673	0.370474	0.113944	0.001	0.215374	1	NA	1	0.001	0.172303	1	NA	1	FALSE
DCAF4L2	26657	8	none	0	0	0	0	0	0	0	0	0	0	0	0	0.102174	0.39205	NA	NA	NA	NA	NA	NA	NA	NA	NA	NA	NA	FALSE
DCAF5	20224	14	none	0	0	0	0	0	1	0	0	1	0	0	0	0.0282229	0.927403	0.426698	1.56023	1.06691	0.254647	NA	1	0.773837	0.853548	1	NA	1	FALSE
DCAF6	30002	1	none	0	0	0	0	0	2	0	0	0	0	0	0	0.285853	0.988003	0.0405717	0.294154	0.612967	1	0.528929	1	0.294154	0.490386	1	0.529312	1	FALSE
DCAF7	30915	17	none	0	0	0	0	0	5	0	0	0	0	0	0	0.0458645	0.106951	0.252677	2.88028	0.626707	0.00742073	0.273084	1	2.62477	0.501377	0.00494305	0.339458	1	FALSE
DCAF8	24891	1	none	0	0	0	0	0	2	0	0	1	0	0	0	0.0149878	0.828039	0.405348	0.715105	0.522701	0.276173	0.169929	1	0.255922	0.418171	1	0.168213	1	FALSE
DCAF8	24891	1	none	0	0	0	0	0	2	0	0	1	0	0	0	0.0149878	0.828039	0.405348	0.715105	0.522701	0.276173	0.169929	1	0.255922	0.418171	1	0.168213	1	FALSE
DCAF8L1	31810	X	none	0	0	0	0	0	0	0	0	0	0	0	0	0.100277	0.376341	NA	NA	NA	NA	NA	NA	NA	NA	NA	NA	NA	FALSE
DCAF8L2	31811	X	none	0	0	0	0	0	0	0	0	0	0	0	0	0.102453	0.39436	NA	NA	NA	NA	NA	NA	NA	NA	NA	NA	NA	FALSE
DCAKD	26238	17	none	0	0	0	0	0	1	0	0	0	0	0	0	0.0504353	0.137861	0.0173754	0.166985	0.188538	1	NA	1	0.166985	0.150834	0.374378	NA	1	FALSE
DCANP1	24459	5	none	0	0	0	0	0	1	0	0	0	0	0	0	0.0522489	0.15106	0.00646323	0.147077	0.0862467	0.392483	NA	1	0.147077	0.068999	0.328808	NA	1	FALSE
DCBLD1	21479	6	none	0	0	0	0	0	4	0	0	0	0	0	0	0.15987	0.791343	0.00745116	0.757776	0.423441	0.160243	0.27673	1	0.757776	0.338761	0.099434	0.276193	1	FALSE
DCBLD2	24627	3	none	0	0	0	0	0	1	0	0	0	0	0	1	0.177189	0.862871	0.0257102	0.148077	0.405721	1	NA	1	0.148077	0.324584	1	NA	1	FALSE
DCC	2701	18	discordant	0	0	0	0	0	2	0	1	0	0	0	0	0.0817507	0.998938	0.0981499	0.696657	0.719279	1	0.173716	1	0.696657	0.575437	0.32863	0.173899	1	FALSE
DCD	14669	12	none	0	0	0	0	0	0	0	0	0	0	0	0	0.0381816	0.063579	NA	NA	NA	NA	NA	NA	NA	NA	NA	NA	NA	FALSE
DCDC1	20625	11	none	0	1	0	0	0	2	0	1	0	0	0	0	0.000139335	0.308366	0.00451149	1.28517	0.710369	0.098599	0.031307	1	1.02573	0.568309	0.121856	NA	1	FALSE
DCDC2	18141	6	none	0	0	0	0	0	0	0	0	0	0	0	0	0.115037	0.497384	NA	NA	NA	NA	NA	NA	NA	NA	NA	NA	NA	FALSE
DCDC2B	32576	1	none	0	0	0	0	0	0	0	0	1	0	0	0	0.00529068	0.383045	0.0179733	0.26062	0.15906	0.260652	NA	1	0.26062	0.127251	0.204523	NA	1	FALSE
DCDC2C	32696	NA	none	0	0	0	0	0	1	0	0	0	0	0	0	NA	NA	0.0179733	0.147077	0.185717	1	NA	1	0.147077	0.148577	1	NA	1	FALSE
DCHS1	13681	11	discordant	0	0	0	1	0	11	0	0	0	0	0	4	0.556159	1	0.0746668	2.77024	2.6119	0.406088	0.772987	1	2.62116	2.08957	0.269473	0.749856	1	FALSE
DCHS2	23111	4	none	0	0	0	0	0	7	0	0	0	0	0	0	0.470666	0.99996	0.0179733	1.26013	1.69215	1	0.732754	1	0.97872	1.35375	1	0.669103	1	FALSE
DCK	2704	4	none	0	0	0	0	0	1	0	0	0	0	0	0	0.08745	0.272122	0.0393278	0.27722	0.167674	0.275005	NA	1	0.27722	0.134143	0.221062	NA	1	FALSE
DCLK1	2700	13	none	0	0	0	0	0	2	0	0	0	0	0	1	0.208362	0.878311	0.0458609	1.35297	1.27369	0.447781	0.445276	1	0.80242	1.01898	1	NA	1	FALSE
DCLK2	19002	4	none	0	0	0	0	0	3	0	0	0	0	0	0	0.198608	0.845576	0.0597021	0.784171	0.617667	0.319247	0.78067	1	0.784171	0.494145	0.233501	0.780575	1	FALSE
DCLK3	19005	3	none	0	0	0	0	0	3	0	0	0	0	0	0	0.138547	0.670251	0.128341	0.441231	0.319281	0.311077	0.021478	1	0.294154	0.255431	0.40123	0.174838	1	FALSE
DCLRE1A	17660	10	none	0	0	0	0	0	4	0	0	0	0	0	0	0.22782	0.927088	0.0179733	0.885673	0.440334	0.116113	0.65277	1	0.590247	0.352276	0.215364	0.891506	1	FALSE
DCLRE1B	17641	1	none	0	0	0	0	0	1	0	0	0	0	0	1	0.123012	0.559817	0.0083745	0.166417	0.282897	1	NA	1	0.001	0.226323	1	NA	1	FALSE
DCLRE1C	17642	10	none	0	1	0	0	0	2	0	0	0	0	0	1	0.0173193	0.873206	0.0223269	0.831677	0.370296	0.0956383	0.358169	1	0.831677	0.296244	0.0573394	0.358	1	FALSE
DCN	2705	12	none	0	0	0	0	0	0	0	0	0	0	0	0	0.101655	0.387749	NA	NA	NA	NA	NA	NA	NA	NA	NA	NA	NA	FALSE
DCP1A	18714	3	none	0	0	0	0	0	1	0	0	0	0	0	1	0.146869	0.721936	0.0560855	0.148077	0.242768	1	NA	1	0.148077	0.194219	1	NA	1	FALSE
DCP1B	24451	12	none	0	1	0	0	0	0	0	0	0	0	0	0	0.0106256	0.69357	0.0112264	0.476155	0.296849	0.245068	NA	1	0.476155	0.237485	0.177842	NA	1	FALSE
DCP2	24452	5	none	0	0	1	0	0	2	0	0	0	0	0	0	0.127247	0.591556	0.0858551	0.714745	0.24221	0.0675518	0.729212	1	0.714745	0.193773	0.0426905	0.729387	1	FALSE
DCPS	29812	11	none	0	0	0	0	0	1	0	0	0	0	0	0	0.0871529	0.269786	0.0162741	0.147077	0.216125	1	NA	1	0.147077	0.172904	1	NA	1	FALSE
DCST1	26539	1	none	0	0	0	0	0	0	0	0	0	0	0	3	0.201877	0.857227	0.00627674	0.003	0.675099	1	NA	1	0.003	0.540092	1	NA	1	FALSE
DCST2	26562	1	none	0	0	0	0	0	4	0	0	0	0	0	1	0.213853	0.894169	0.00265555	0.614136	0.42868	0.260733	0.996821	1	0.467059	0.342952	0.293963	0.900891	1	FALSE
DCSTAMP	18549	8	none	0	0	0	0	0	0	0	0	0	0	0	0	0.104745	0.413321	NA	NA	NA	NA	NA	NA	NA	NA	NA	NA	NA	FALSE
DCT	2709	13	none	0	0	0	0	0	0	0	0	0	0	0	0	0.157313	0.778789	NA	NA	NA	NA	NA	NA	NA	NA	NA	NA	NA	FALSE
DCTD	2710	4	none	0	0	0	0	0	1	0	0	0	0	0	0	0.0501153	0.135585	0.00702262	0.297291	0.105576	0.135258	NA	1	0.297291	0.084463	0.104194	NA	1	FALSE
DCTN1	2711	2	none	0	0	0	0	0	2	0	0	1	0	0	2	0.0578947	0.990875	0.02995	1.253	0.99721	0.307447	0.865674	1	1.253	0.797787	0.203658	0.865422	1	FALSE
DCTN2	2712	12	none	0	0	0	0	0	1	1	0	0	0	0	0	0.0066505	0.481718	0.238577	0.909935	0.290809	0.0693341	NA	1	0.746212	0.232653	0.100757	NA	1	FALSE
DCTN3	2713	9	none	0	0	0	0	0	0	0	0	0	0	0	0	0.0590256	0.204384	NA	NA	NA	NA	NA	NA	NA	NA	NA	NA	NA	FALSE
DCTN4	15518	5	none	0	0	0	0	0	2	0	0	0	0	0	1	0.14843	0.731008	0.109863	0.603777	0.337088	0.200914	0.58969	1	0.254965	0.269677	1	NA	1	FALSE
DCTN5	24594	16	none	0	0	0	0	0	0	0	0	0	0	0	0	0.0563579	0.182701	NA	NA	NA	NA	NA	NA	NA	NA	NA	NA	NA	FALSE
DCTN6	16964	8	none	0	0	0	0	0	0	0	0	0	0	0	0	0.0620504	0.229887	NA	NA	NA	NA	NA	NA	NA	NA	NA	NA	NA	FALSE
DCTPP1	28777	16	none	0	0	0	0	0	1	0	0	0	0	0	0	0.0488932	0.127043	0.00508578	0.147077	0.121969	0.405415	NA	1	0.147077	0.0975778	0.340273	NA	1	FALSE
DCUN1D1	18184	3	none	0	0	0	0	0	0	0	0	0	0	0	0	0.0916034	0.305251	NA	NA	NA	NA	NA	NA	NA	NA	NA	NA	NA	FALSE
DCUN1D2	20328	13	none	0	0	0	0	0	0	0	0	0	0	0	1	0.0684668	0.286471	0.00756433	0.001	0.176903	1	NA	1	0.001	0.141526	1	NA	1	FALSE
DCUN1D3	28734	16	none	0	0	0	0	0	0	0	0	0	0	0	0	0.0705247	0.305134	NA	NA	NA	NA	NA	NA	NA	NA	NA	NA	NA	FALSE
DCUN1D4	28998	4	none	0	0	0	0	0	0	1	0	0	0	0	0	0.0044423	0.314655	0.0223174	0.402503	0.188084	0.181572	NA	1	0.402503	0.150471	0.136268	NA	1	FALSE
DCUN1D5	28409	11	none	0	0	0	0	0	1	0	0	0	0	0	0	0.0700133	0.300479	0.307275	0.340398	0.12404	0.138992	NA	1	0.340398	0.099234	0.107441	NA	1	FALSE
DCX	2714	X	consensus	0	1	0	0	0	1	1	0	1	0	0	0	2.24415e-06	0.424452	0.100239	3.0829	0.307154	0.000144212	NA	1	NA	NA	NA	NA	NA	FALSE
DCXR	18985	17	none	0	0	0	0	0	1	0	0	0	0	0	0	0.0753968	0.349877	0.00276241	0.147077	0.155552	1	NA	1	0.147077	0.124444	0.501444	NA	1	FALSE
DDA1	28360	19	none	0	0	0	0	0	0	0	0	0	0	0	0	0.0415559	0.0812218	NA	NA	NA	NA	NA	NA	NA	NA	NA	NA	NA	FALSE
DDAH1	2715	1	none	0	0	0	0	0	1	0	0	0	0	0	0	0.0805856	0.397823	0.0241047	0.164286	0.337237	1	NA	1	0.164286	0.269796	1	NA	1	FALSE
DDAH2	2716	6	none	0	0	0	0	0	0	0	0	0	0	0	0	0.077355	0.367972	NA	NA	NA	NA	NA	NA	NA	NA	NA	NA	NA	FALSE
DDB1	2717	11	none	0	0	0	0	0	6	0	0	0	0	0	2	0.272143	0.980947	0.171375	2.62374	1.12465	0.0450136	0.0679399	1	2.62374	0.899738	0.0205877	0.0680969	1	FALSE
DDB2	2718	11	none	0	0	0	0	0	2	0	0	0	0	0	0	0.124471	0.570877	0.0132013	0.472739	0.268206	0.224773	0.368275	1	0.472739	0.21457	0.165132	0.368715	1	FALSE
DDC	2719	7	none	0	1	0	0	0	3	0	0	0	0	0	1	0.00851871	0.594558	0.0127	1.27363	0.298347	0.00564017	0.106733	1	1.27363	0.238684	0.00243405	0.106682	1	FALSE
DDC8	NA	17	none	0	0	0	0	0	0	0	0	0	0	0	0	0.136799	0.658694	NA	NA	NA	NA	NA	NA	NA	NA	NA	NA	NA	FALSE
DDHD1	19714	14	none	0	0	0	0	0	1	0	0	0	0	0	1	0.240369	0.948912	0.0622938	0.288557	0.633163	1	NA	1	0.001	0.506543	1	NA	1	FALSE
DDHD2	29106	8	none	0	0	0	0	0	2	0	0	0	0	0	0	0.199511	0.848864	0.0103321	0.459159	0.381735	0.367335	0.344519	1	0.459159	0.305396	0.280798	0.34383	1	FALSE
DDI1	18961	11	none	0	0	0	0	0	1	0	0	0	0	0	0	0.101771	0.388709	0.0120366	0.147077	0.239248	1	NA	1	0.147077	0.191403	1	NA	1	FALSE
DDI2	24578	1	none	0	0	0	0	0	2	0	0	0	0	0	0	0.12008	0.537231	0.0796674	0.580231	0.288702	0.166784	0.308651	1	0.580231	0.230967	0.115394	0.30895	1	FALSE
DDIAS	26351	11	none	0	0	0	0	0	0	0	0	0	0	0	0	0.200791	0.853435	NA	NA	NA	NA	NA	NA	NA	NA	NA	NA	NA	FALSE
DDIT3	2726	12	none	0	0	0	0	0	0	0	0	0	0	0	1	0.0518549	0.148151	0.0790487	0.001	0.0997771	1	NA	1	0.001	0.0798236	1	NA	1	FALSE
DDIT4	24944	10	none	0	0	0	0	0	0	0	0	0	0	0	0	0.0698922	0.299379	NA	NA	NA	NA	NA	NA	NA	NA	NA	NA	NA	FALSE
DDIT4L	30555	4	none	0	0	0	0	0	0	0	0	0	0	0	0	0.0479114	0.120358	NA	NA	NA	NA	NA	NA	NA	NA	NA	NA	NA	FALSE
DDN	24458	12	none	0	0	0	0	0	1	0	0	0	0	0	0	0.193268	0.82501	0.116405	0.147077	0.493569	1	NA	1	0.147077	0.394865	1	NA	1	FALSE
DDO	2727	6	none	0	0	0	0	0	2	0	0	0	0	0	0	0.113842	0.487777	0.0179733	0.525948	0.198995	0.0952834	0.112648	1	0.525948	0.1592	0.0637457	0.11303	1	FALSE
DDOST	2728	1	none	0	0	0	0	0	0	0	0	0	0	0	1	0.112664	0.478262	0.0411643	0.001	0.337215	1	NA	1	0.001	0.269779	1	NA	1	FALSE
DDR1	2730	6	none	0	0	0	0	0	2	0	0	0	0	0	0	0.223393	0.917728	0.0291047	0.527438	0.669429	1	0.590909	1	0.527438	0.535556	1	0.591399	1	FALSE
DDR2	2731	1	none	0	0	0	0	0	0	0	0	0	0	0	0	0.217526	0.903815	NA	NA	NA	NA	NA	NA	NA	NA	NA	NA	NA	FALSE
DDRGK1	16110	20	none	0	0	0	0	0	0	0	0	0	0	0	0	0.104316	0.409777	NA	NA	NA	NA	NA	NA	NA	NA	NA	NA	NA	FALSE
DDT	2732	22	none	0	0	0	0	0	0	0	0	0	0	0	0	0.0453361	0.103611	NA	NA	NA	NA	NA	NA	NA	NA	NA	NA	NA	FALSE
DDTL	33446	22	none	0	1	0	0	0	0	0	0	0	0	0	0	0.00114361	0.117221	0.0179733	0.476155	0.0850971	0.0327308	NA	1	0.476155	0.0680793	0.0243649	NA	1	FALSE
DDX1	2734	2	none	0	0	0	0	0	4	0	0	0	0	0	1	0.197055	0.839797	0.130324	1.03729	0.38579	0.0519257	0.76108	1	0.689855	0.308639	0.120267	0.993958	1	FALSE
DDX10	2735	11	none	0	0	0	0	0	2	0	0	0	0	0	1	0.220489	0.911064	0.00726865	0.534812	0.4474	0.349236	0.182305	1	0.337771	0.357929	1	NA	1	FALSE
DDX11	2736	12	none	0	0	0	0	0	0	0	0	0	0	0	0	0.262635	0.974078	NA	NA	NA	NA	NA	NA	NA	NA	NA	NA	NA	FALSE
DDX17	2740	NA	none	0	0	0	0	0	3	0	0	1	0	0	0	NA	NA	0.0179733	1.13995	0.532811	0.082098	0.481438	1	0.974389	0.426259	0.0815675	0.806481	1	FALSE
DDX18	2741	2	none	0	0	0	0	0	1	0	0	0	0	0	0	0.167657	0.826345	0.0253195	0.254144	0.332584	1	NA	1	NA	NA	NA	NA	NA	FALSE
DDX19A	25628	16	none	0	0	0	0	0	0	0	0	0	0	0	0	0.140897	0.685409	NA	NA	NA	NA	NA	NA	NA	NA	NA	NA	NA	FALSE
DDX19B	2742	16	none	0	0	0	0	0	1	0	0	1	0	0	0	0.00905388	0.622337	0.0258062	1.03824	0.466812	0.129186	NA	1	1.03824	0.373459	0.0868591	NA	1	FALSE
DDX20	2743	1	none	0	1	0	0	0	3	0	0	0	0	0	2	0.0161818	0.852946	0.0062724	1.1594	0.421518	0.0358314	0.026994	1	0.798211	0.337222	0.0892876	NA	1	FALSE
DDX21	2744	10	none	0	0	0	0	0	1	0	1	0	0	0	0	0.0241692	0.888009	0.0735209	0.930523	0.529544	0.199407	NA	1	0.184311	0.423645	1	NA	1	FALSE
DDX23	17347	12	novel	0	0	0	0	0	6	0	0	0	0	0	0	0.265459	0.976317	0.105757	4.61817	1.51469	0.00663727	2e-06	0.00241316	3.82655	1.21178	0.0101844	4e-06	0.0148214	TRUE
DDX24	13266	14	none	0	0	0	0	0	2	1	0	1	0	0	0	0.00159209	0.854046	0.0499019	1.06814	0.437922	0.058268	0.184209	1	1.06814	0.350346	0.0306301	0.184159	1	FALSE
DDX25	18698	11	none	0	0	0	0	0	2	0	0	0	0	0	0	0.162014	0.801458	0.00837912	0.294154	0.279087	0.438564	0.983253	1	0.294154	0.223275	0.344771	0.983467	1	FALSE
DDX27	15837	20	none	0	0	0	0	0	0	0	0	0	0	0	0	0.234928	0.940251	NA	NA	NA	NA	NA	NA	NA	NA	NA	NA	NA	FALSE
DDX28	17330	16	none	0	0	0	0	0	0	0	0	0	0	0	0	0.135552	0.650307	NA	NA	NA	NA	NA	NA	NA	NA	NA	NA	NA	FALSE
DDX31	16715	9	none	0	0	0	0	0	3	1	0	0	0	0	0	0.027123	0.918362	0.0135153	1.10327	0.541683	0.0874306	0.535241	1	0.943153	0.433357	0.0868797	0.500719	1	FALSE
DDX39A	17821	19	none	0	0	0	0	0	1	0	0	0	0	0	0	0.105391	0.418664	0.0619805	0.166128	0.339738	1	NA	1	NA	NA	NA	NA	NA	FALSE
DDX39B	13917	6	none	0	0	0	0	0	1	1	0	0	0	0	0	0.00748513	0.535298	0.249132	1.49054	0.95396	0.235653	NA	1	1.49054	0.763187	0.162186	NA	1	FALSE
DDX3X	2745	X	consensus	0	29	7	0	0	72	6	9	22	0	0	2	0	0.621177	0.317971	109.414	0.709578	1e-14	1.0101e-08	2.65368e-17	0.002	0.553215	1	NA	1	TRUE
DDX3Y	2699	Y	none	0	0	0	0	0	0	0	0	0	0	0	0	0.186527	0.892468	NA	NA	NA	NA	NA	NA	NA	NA	NA	NA	NA	FALSE
DDX4	18700	5	none	0	0	0	0	0	1	0	0	0	0	0	0	0.218914	0.907268	0.0252624	0.346435	0.629623	1	NA	1	NA	NA	NA	NA	NA	FALSE
DDX41	18674	5	none	0	0	0	0	0	3	0	0	0	0	0	3	0.172648	0.846306	0.0167358	1.27128	0.870295	0.25794	0.77113	1	1.27128	0.696253	0.178461	0.771395	1	FALSE
DDX42	18676	17	none	0	0	0	0	0	3	0	0	1	0	0	1	0.0358121	0.967475	0.282782	1.82362	0.715054	0.0510579	0.157915	1	1.02277	0.572057	0.182121	0.157654	1	FALSE
DDX43	18677	6	none	0	1	0	0	0	1	0	0	0	0	0	1	0.0184162	0.890005	0.00873529	0.624232	0.307949	0.135459	NA	1	0.148077	0.246365	1	NA	1	FALSE
DDX46	18681	5	none	0	0	0	0	0	5	0	0	0	0	0	0	0.301643	0.993148	0.11535	2.54701	1.22376	0.0837303	0.493144	1	2.54701	0.979031	0.0430896	0.492718	1	FALSE
DDX47	18682	12	none	0	0	0	0	0	0	0	0	0	0	0	0	0.151435	0.747897	NA	NA	NA	NA	NA	NA	NA	NA	NA	NA	NA	FALSE
DDX49	18684	19	none	0	0	0	0	0	1	0	0	0	0	0	0	0.148714	0.732632	0.0179733	0.183421	0.35558	1	NA	1	0.183421	0.284471	1	NA	1	FALSE
DDX5	2746	17	none	0	1	0	0	0	2	0	0	0	0	0	0	0.0132085	0.782547	0.346352	1.1909	0.523884	0.116975	0.961179	1	0.985453	0.419118	0.123922	NA	1	FALSE
DDX50	17906	10	none	0	0	0	0	0	1	0	0	0	0	0	1	0.224865	0.920945	0.0261728	0.268915	0.429455	1	NA	1	0.268915	0.343572	1	NA	1	FALSE
DDX51	20082	12	none	0	0	0	0	0	1	0	0	0	0	0	3	0.187153	0.799038	0.0179733	0.339771	0.443352	1	NA	1	0.338771	0.35469	1	NA	1	FALSE
DDX52	20038	17	none	0	0	0	0	0	1	0	0	0	0	0	0	0.170592	0.838308	0.00922322	0.253072	0.322867	1	NA	1	NA	NA	NA	NA	NA	FALSE
DDX53	20083	X	none	0	0	0	0	0	1	0	0	0	0	0	0	0.105984	0.423564	0.0294304	0.147077	0.140839	0.519656	NA	1	0.147077	0.109803	0.435366	NA	1	FALSE
DDX54	20084	12	none	0	0	0	0	0	1	1	0	0	0	0	1	0.0336042	0.958972	0.0130424	0.55058	0.720468	1	NA	1	0.55058	0.576388	1	NA	1	FALSE
DDX55	20085	12	none	0	0	0	0	0	0	0	0	0	0	0	0	0.155121	0.767599	NA	NA	NA	NA	NA	NA	NA	NA	NA	NA	NA	FALSE
DDX56	18193	7	none	0	0	0	0	0	1	0	0	0	0	0	1	0.145798	0.715598	0.0085973	0.169566	0.393306	1	NA	1	0.168566	0.314653	1	NA	1	FALSE
DDX58	19102	9	none	0	0	0	0	0	4	0	0	0	0	0	0	0.233291	0.937411	0.00249203	0.948477	0.391334	0.0652607	0.955813	1	0.678937	0.313074	0.114371	0.613021	1	FALSE
DDX59	25360	1	none	0	0	0	0	0	1	0	0	0	0	0	2	0.150394	0.74213	0.00379128	0.156531	0.323802	1	NA	1	0.156531	0.259048	1	NA	1	FALSE
DDX6	2747	11	discordant	0	0	0	0	0	5	0	0	0	0	0	0	0.141536	0.689454	0.334333	3.28634	0.654676	0.00214138	0.151506	1	3.28634	0.523753	0.000819578	0.15157	1	FALSE
DDX60	25942	4	none	0	0	1	0	0	5	0	0	0	0	0	1	0.40118	0.999646	0.0114239	1.11052	0.686056	0.155678	0.120979	1	0.963443	0.548858	0.138493	0.026106	1	FALSE
DDX60L	26429	4	none	0	1	0	0	0	4	0	0	0	0	0	1	0.0878774	0.999385	0.0179733	1.13817	0.656604	0.126995	0.67641	1	0.918386	0.525296	0.14802	0.672771	1	FALSE
DEAF1	14677	11	consensus	0	0	0	0	0	18	0	1	0	0	0	1	0.0109175	0.705245	0.0269868	4.78033	0.405004	1.81412e-14	1e-06	4.12543e-14	NA	NA	NA	NA	NA	TRUE
2001-12-01	23658	9	none	0	0	0	0	0	0	0	0	0	0	0	0	0.0215556	0.0518872	NA	NA	NA	NA	NA	NA	NA	NA	NA	NA	NA	FALSE
DECR1	2753	8	none	0	0	0	0	0	0	1	0	1	0	0	0	0.000114834	0.450859	0.00188396	0.664031	0.175163	0.0400454	NA	1	0.402503	0.140134	0.116148	NA	1	FALSE
DECR2	2754	16	none	0	0	0	0	0	2	0	0	0	0	0	1	0.0802287	0.394529	0.00287521	0.387271	0.238267	0.235772	0.427843	1	0.387271	0.190618	0.172761	0.427153	1	FALSE
DEDD	2755	1	none	0	0	0	0	0	2	0	0	0	0	0	0	0.0863312	0.450456	0.221617	0.429804	0.228918	0.201678	0.589716	1	0.429804	0.183139	0.147327	0.589146	1	FALSE
DEDD2	24450	19	none	0	0	0	0	0	1	0	0	0	0	0	1	0.0785616	0.379129	0.0375933	0.22439	0.302061	1	NA	1	0.001	0.241654	1	NA	1	FALSE
DEF6	2760	6	none	0	0	0	0	0	0	0	0	0	0	0	1	0.171709	0.842693	0.174417	0.001	0.514426	1	NA	1	0.001	0.411551	1	NA	1	FALSE
DEF8	25969	16	none	0	0	0	0	0	0	0	0	0	0	0	0	0.157593	0.780188	NA	NA	NA	NA	NA	NA	NA	NA	NA	NA	NA	FALSE
DEFA1	2761	8	none	0	0	0	0	0	0	0	0	0	0	0	0	0.0220908	0.0550661	NA	NA	NA	NA	NA	NA	NA	NA	NA	NA	NA	FALSE
DEFA1B	33596	8	none	0	0	0	0	0	0	0	0	0	0	0	0	0.0220908	0.0550661	NA	NA	NA	NA	NA	NA	NA	NA	NA	NA	NA	FALSE
DEFA3	2762	8	none	0	0	0	0	0	0	0	0	0	0	0	0	0.0220907	0.0550653	NA	NA	NA	NA	NA	NA	NA	NA	NA	NA	NA	FALSE
DEFA4	2763	8	none	0	0	0	0	0	0	0	0	0	0	0	0	0.026213	0.0197439	NA	NA	NA	NA	NA	NA	NA	NA	NA	NA	NA	FALSE
DEFA5	2764	8	none	0	0	0	0	0	2	0	0	0	0	0	0	0.0257921	0.0187264	0.00222456	0.294154	0.0408279	0.0365747	0.773477	1	0.294154	0.0326631	0.0265713	0.77418	1	FALSE
DEFA6	2765	8	none	0	0	0	0	0	1	0	0	0	0	0	0	0.0214284	0.0511453	0.0179733	0.147077	0.0307725	0.1681	NA	1	0.147077	0.0246186	0.136897	NA	1	FALSE
DEFB1	2766	8	none	0	0	0	0	0	1	0	0	0	0	0	1	0.0159153	0.0242499	0.0179733	0.164863	0.0217247	0.0418876	NA	1	0.163863	0.0173802	0.0339154	NA	1	FALSE
DEFB103A	15967	8	none	0	0	0	0	0	0	0	0	0	0	0	0	0.0267496	0.0210904	NA	NA	NA	NA	NA	NA	NA	NA	NA	NA	NA	FALSE
DEFB103B	31702	8	none	0	0	0	0	0	0	0	0	0	0	0	0	0.0267436	0.0210752	NA	NA	NA	NA	NA	NA	NA	NA	NA	NA	NA	FALSE
DEFB104A	18115	8	none	0	0	0	0	0	0	0	0	0	0	0	0	0.0177338	0.0319663	NA	NA	NA	NA	NA	NA	NA	NA	NA	NA	NA	FALSE
DEFB104B	26165	8	none	0	0	0	0	0	0	0	0	0	0	0	0	0.0177328	0.031962	NA	NA	NA	NA	NA	NA	NA	NA	NA	NA	NA	FALSE
DEFB105A	18087	8	none	0	0	0	0	0	0	0	0	0	0	0	0	0.0207414	0.0472314	NA	NA	NA	NA	NA	NA	NA	NA	NA	NA	NA	FALSE
DEFB105B	29930	8	none	0	0	0	0	0	0	0	0	0	0	0	0	0.0207409	0.0472287	NA	NA	NA	NA	NA	NA	NA	NA	NA	NA	NA	FALSE
DEFB106A	18088	8	none	0	0	0	0	0	0	0	0	0	0	0	0	0.014029	0.0174644	NA	NA	NA	NA	NA	NA	NA	NA	NA	NA	NA	FALSE
DEFB106B	28879	8	none	0	0	0	0	0	0	0	0	0	0	0	0	0.0140287	0.0174633	NA	NA	NA	NA	NA	NA	NA	NA	NA	NA	NA	FALSE
DEFB107A	18086	8	none	0	0	0	0	0	0	0	0	0	0	0	0	0.0147687	0.0199775	NA	NA	NA	NA	NA	NA	NA	NA	NA	NA	NA	FALSE
DEFB107B	31918	8	none	0	0	0	0	0	0	0	0	0	0	0	0	0.0147682	0.0199758	NA	NA	NA	NA	NA	NA	NA	NA	NA	NA	NA	FALSE
DEFB108B	29966	11	none	0	0	0	0	0	0	0	0	0	0	0	0	0.0151112	0.0212056	NA	NA	NA	NA	NA	NA	NA	NA	NA	NA	NA	FALSE
DEFB110	18091	6	none	0	0	0	0	0	1	0	0	0	0	0	0	0.0171133	0.0292041	0.0303153	0.217259	0.0378627	0.0388159	NA	1	NA	NA	NA	NA	NA	FALSE
DEFB112	18093	6	none	0	0	0	0	0	0	0	0	0	0	0	0	0.0359249	0.0530647	NA	NA	NA	NA	NA	NA	NA	NA	NA	NA	NA	FALSE
DEFB113	18094	6	none	0	0	0	0	0	0	0	0	0	0	0	0	0.0208261	0.0477055	NA	NA	NA	NA	NA	NA	NA	NA	NA	NA	NA	FALSE
DEFB114	18095	6	none	0	0	0	0	0	0	0	0	0	0	0	0	0.0161413	0.0251459	NA	NA	NA	NA	NA	NA	NA	NA	NA	NA	NA	FALSE
DEFB115	18096	20	none	0	0	0	0	0	0	0	0	0	0	0	0	0.0200961	0.0436977	NA	NA	NA	NA	NA	NA	NA	NA	NA	NA	NA	FALSE
DEFB116	18097	20	none	0	0	0	0	0	0	0	0	0	0	0	0	0.0290579	0.0275251	NA	NA	NA	NA	NA	NA	NA	NA	NA	NA	NA	FALSE
DEFB118	16196	20	none	0	0	0	0	0	0	0	0	0	0	0	1	0.0343623	0.0463981	0.011192	0.001	0.0446369	1	NA	1	0.001	0.0357104	1	NA	1	FALSE
DEFB119	18099	20	none	0	0	0	0	0	0	0	0	0	0	0	0	0.0250564	0.017028	NA	NA	NA	NA	NA	NA	NA	NA	NA	NA	NA	FALSE
DEFB121	18101	20	none	0	0	0	0	0	0	0	0	0	0	0	0	0.0173969	0.0304501	NA	NA	NA	NA	NA	NA	NA	NA	NA	NA	NA	FALSE
DEFB123	18103	20	none	0	0	0	0	0	0	0	0	0	0	0	0	0.0191537	0.038789	NA	NA	NA	NA	NA	NA	NA	NA	NA	NA	NA	FALSE
DEFB124	18104	20	none	0	0	0	0	0	0	0	0	0	0	0	0	0.0173806	0.0303777	NA	NA	NA	NA	NA	NA	NA	NA	NA	NA	NA	FALSE
DEFB125	18105	20	none	0	0	0	0	0	0	0	0	0	0	0	0	0.0479078	0.120333	NA	NA	NA	NA	NA	NA	NA	NA	NA	NA	NA	FALSE
DEFB126	15900	20	none	0	0	0	0	0	0	0	0	0	0	0	0	0.0240122	0.067232	NA	NA	NA	NA	NA	NA	NA	NA	NA	NA	NA	FALSE
DEFB127	16206	20	none	0	0	0	0	0	0	0	0	0	0	0	0	0.0223744	0.0567878	NA	NA	NA	NA	NA	NA	NA	NA	NA	NA	NA	FALSE
DEFB128	18106	20	none	0	0	0	0	0	0	0	0	0	0	0	0	0.0194214	0.0401524	NA	NA	NA	NA	NA	NA	NA	NA	NA	NA	NA	FALSE
DEFB129	16218	20	none	0	0	0	0	0	0	0	0	0	0	0	0	0.0361873	0.0542334	NA	NA	NA	NA	NA	NA	NA	NA	NA	NA	NA	FALSE
DEFB130A	18107	8	none	0	0	0	0	0	0	0	0	0	0	0	0	0.0183842	0.0350055	NA	NA	NA	NA	NA	NA	NA	NA	NA	NA	NA	FALSE
DEFB131A	18108	4	none	0	0	0	0	0	0	0	0	0	0	0	0	0.0165505	0.0268141	NA	NA	NA	NA	NA	NA	NA	NA	NA	NA	NA	FALSE
DEFB132	33806	20	none	0	0	0	0	0	0	0	0	0	0	0	0	0.0231227	0.0614551	NA	NA	NA	NA	NA	NA	NA	NA	NA	NA	NA	FALSE
DEFB133	31331	6	none	0	1	0	0	0	0	0	0	0	0	0	0	0.000144791	0.0285797	0.0179733	0.476155	0.0226755	0.00906863	NA	1	0.476155	0.0181408	0.00718429	NA	1	FALSE
DEFB134	32399	8	none	0	0	0	0	0	1	0	0	0	0	0	0	0.0160703	0.0248624	0.00390158	0.147077	0.0187108	0.100283	NA	1	0.147077	0.014969	0.0810578	NA	1	FALSE
DEFB135	32400	8	none	0	0	0	0	0	0	0	0	0	0	0	0	0.0235378	0.0641204	NA	NA	NA	NA	NA	NA	NA	NA	NA	NA	NA	FALSE
DEFB136	34433	8	none	0	0	0	0	0	0	0	0	0	0	0	0	0.018087	0.0335984	NA	NA	NA	NA	NA	NA	NA	NA	NA	NA	NA	FALSE
DEFB4A	2767	8	none	0	0	0	0	0	0	0	0	0	0	0	0	0.0139796	0.0173031	NA	NA	NA	NA	NA	NA	NA	NA	NA	NA	NA	FALSE
DEFB4B	30193	8	none	0	0	0	0	0	0	0	0	0	0	0	0	0.0139786	0.0172999	NA	NA	NA	NA	NA	NA	NA	NA	NA	NA	NA	FALSE
DEGS1	13709	1	none	0	0	0	0	0	0	0	0	0	0	0	0	0.0716666	0.315563	NA	NA	NA	NA	NA	NA	NA	NA	NA	NA	NA	FALSE
DEGS2	20113	14	none	0	0	0	0	0	0	0	0	0	0	0	0	0.0709735	0.309227	NA	NA	NA	NA	NA	NA	NA	NA	NA	NA	NA	FALSE
DEK	2768	6	none	0	0	0	0	0	0	0	0	0	0	0	0	0.0962457	0.343088	NA	NA	NA	NA	NA	NA	NA	NA	NA	NA	NA	FALSE
DELE1	28969	5	none	0	0	0	0	0	0	0	0	0	0	0	1	0.144864	0.709997	0.0179733	0.001	0.251502	1	NA	1	0.001	0.201206	1	NA	1	FALSE
DENND1A	29324	9	none	0	0	0	0	0	3	0	0	0	0	0	1	0.246364	0.95719	0.0579449	0.510513	0.652073	1	0.58213	1	0.329909	0.521671	1	0.637528	1	FALSE
DENND1B	28404	1	none	0	1	0	1	0	0	0	0	0	0	0	0	0.00762712	0.543894	0.0764394	0.670941	0.343185	0.142313	NA	1	0.670941	0.274554	0.0908301	NA	1	FALSE
DENND1C	26225	19	none	0	0	0	0	0	5	0	0	0	0	0	1	0.213519	0.893255	0.0257673	0.811869	0.527576	0.231307	0.780373	1	0.664792	0.422071	0.225493	0.915177	1	FALSE
DENND2A	22212	7	none	0	0	0	0	0	1	0	0	0	0	0	1	0.242553	0.952074	0.0415871	0.241811	0.629843	1	NA	1	0.241811	0.503887	1	NA	1	FALSE
DENND2C	24748	1	none	0	0	0	0	0	4	0	0	0	0	0	1	0.245749	0.956397	0.00578738	0.774868	0.534393	0.254725	0.279002	1	0.774868	0.427525	0.170008	0.278433	1	FALSE
DENND2D	26192	1	none	0	0	0	0	0	3	0	0	0	0	0	0	0.135427	0.649457	0.0179733	1.04549	0.297263	0.0225013	0.23751	1	0.348715	0.237816	0.284115	NA	1	FALSE
DENND3	29134	8	none	0	0	0	0	0	3	0	0	0	0	0	2	0.275803	0.983124	0.0244191	0.464432	0.782679	1	0.793902	1	0.464432	0.626158	1	0.794569	1	FALSE
DENND4A	24321	15	none	0	0	0	0	0	3	0	0	1	0	0	1	0.089957	0.999488	0.0227216	1.34487	1.0747	0.305442	0.02796	1	1.1576	0.85978	0.277602	0.10996	1	FALSE
DENND4B	29044	1	none	0	0	0	1	0	5	0	0	0	0	0	2	0.342644	0.995958	0.135346	1.57693	1.10943	0.223701	0.169192	1	0.757109	0.887569	1	0.024531	1	FALSE
DENND4C	26079	9	none	0	0	0	0	0	3	1	0	0	0	0	0	0.0901179	0.999495	0.0549434	0.873412	0.881577	1	0.832569	1	0.873412	0.705278	0.318535	0.832932	1	FALSE
DENND5A	19344	11	none	0	0	0	0	0	2	0	0	0	0	0	1	0.302804	0.993432	0.0439357	0.405765	0.775277	1	0.415721	1	0.405765	0.620236	1	0.414978	1	FALSE
DENND5B	28338	12	none	0	0	0	0	0	2	0	0	0	0	0	0	0.298713	0.992381	0.160143	0.627845	0.755511	1	0.151668	1	0.627845	0.604423	0.425264	0.151813	1	FALSE
DENND6A	26635	3	none	0	0	0	0	0	3	0	0	1	0	0	0	0.0219957	0.858591	0.0295479	0.864525	0.39138	0.102516	0.324045	1	0.590281	0.313112	0.180651	NA	1	FALSE
DENND6B	32690	22	none	0	0	0	0	0	4	0	0	0	0	0	1	0.166643	0.822054	0.0179733	0.940679	0.42866	0.0825259	0.758292	1	0.939679	0.342937	0.0454777	0.759321	1	FALSE
DENR	2769	12	none	0	0	0	0	0	0	0	0	0	0	0	0	0.0609812	0.22077	NA	NA	NA	NA	NA	NA	NA	NA	NA	NA	NA	FALSE
DEPDC1	22949	1	none	0	0	0	0	0	0	0	0	0	0	0	0	0.205122	0.868107	NA	NA	NA	NA	NA	NA	NA	NA	NA	NA	NA	FALSE
DEPDC1B	24902	5	none	0	0	0	0	0	2	0	0	0	0	0	0	0.153068	0.756767	0.0139092	0.551612	0.295762	0.177116	0.0911249	1	0.205177	0.236615	1	NA	1	FALSE
DEPDC4	22952	12	none	0	0	0	0	0	1	0	0	0	0	0	0	0.065771	0.262355	0.0033275	0.147077	0.137084	0.518139	NA	1	0.147077	0.10967	0.442381	NA	1	FALSE
DEPDC5	18423	22	consensus	0	1	0	0	0	3	1	0	0	0	0	1	0.0177895	0.999842	0.110395	2.3796	1.51896	0.162463	0.893795	1	0.001	1.2152	1	NA	1	FALSE
DEPDC7	29899	11	none	0	0	0	0	0	2	0	0	0	0	0	1	0.144538	0.708024	0.00491693	0.295154	0.257141	0.376786	0.0964459	1	0.295154	0.205718	0.301099	0.0966949	1	FALSE
DEPP1	23355	10	none	0	0	0	0	0	0	0	0	0	0	0	1	0.0488987	0.127081	0.00260197	0.001	0.10755	1	NA	1	0.001	0.0860421	1	NA	1	FALSE
DEPTOR	22953	8	none	0	0	0	0	0	0	0	0	0	0	0	0	0.10076	0.380337	NA	NA	NA	NA	NA	NA	NA	NA	NA	NA	NA	FALSE
DERA	24269	12	none	0	0	0	0	0	2	0	0	0	0	0	1	0.091539	0.304731	0.0220467	0.531914	0.200885	0.0989542	0.769409	1	0.531914	0.160712	0.0664756	0.768852	1	FALSE
DERL1	28454	8	none	0	0	0	0	0	3	0	0	0	0	0	0	0.0991348	0.366899	0.0163174	0.61204	0.176383	0.0613673	0.34125	1	0.429804	0.14111	0.109997	0.815728	1	FALSE
DERL2	17943	17	none	0	0	0	0	0	0	0	0	1	0	0	0	0.00346034	0.411122	0.100575	0.248113	0.178885	0.349019	NA	1	0.248113	0.143112	0.28885	NA	1	FALSE
DERL3	14236	22	none	0	0	0	0	0	0	0	0	0	0	0	0	0.0671677	0.274796	NA	NA	NA	NA	NA	NA	NA	NA	NA	NA	NA	FALSE
DES	2770	2	none	0	1	0	0	0	4	0	0	0	0	0	2	0.00940927	0.639753	0.0106864	1.83834	0.518171	0.014634	0.676575	1	1.36406	0.414547	0.0332466	0.558435	1	FALSE
DESI1	24577	22	none	0	0	0	0	0	2	0	0	0	0	0	0	0.0568203	0.186399	0.00997972	0.601036	0.11689	0.0317545	0.593857	1	0.347964	0.0935144	0.106221	NA	1	FALSE
DESI2	24264	1	none	0	0	0	0	0	1	0	0	0	0	0	0	0.0536914	0.161905	0.266834	0.582457	0.275162	0.265251	NA	1	0.582457	0.220135	0.217558	NA	1	FALSE
DET1	25477	15	none	0	0	0	0	0	4	0	0	0	0	0	0	0.137094	0.660662	0.0179733	1.08694	0.374375	0.0351931	0.415199	1	1.08694	0.299508	0.0179794	0.415709	1	FALSE
DEUP1	26344	11	none	0	0	0	0	0	0	0	0	0	0	0	0	0.186702	0.892969	NA	NA	NA	NA	NA	NA	NA	NA	NA	NA	NA	FALSE
DEXI	13267	16	none	0	0	0	0	0	0	0	0	0	0	0	0	0.0181367	0.0338318	NA	NA	NA	NA	NA	NA	NA	NA	NA	NA	NA	FALSE
DFFA	2772	1	none	0	0	0	0	0	0	0	0	0	0	0	1	0.0818304	0.409295	0.0111406	0.001	0.180702	1	NA	1	0.001	0.144565	1	NA	1	FALSE
DFFB	2773	1	none	0	0	0	0	0	1	0	0	0	0	0	0	0.0879027	0.27569	0.00159444	0.147077	0.223889	1	NA	1	0.147077	0.179115	1	NA	1	FALSE
DGAT1	2843	8	none	0	0	0	0	0	1	0	0	0	0	0	1	0.148482	0.731305	0.00429705	0.148077	0.374609	1	NA	1	0.148077	0.299695	1	NA	1	FALSE
DGAT2	16940	11	none	0	0	0	0	0	1	1	0	0	0	0	1	0.00715866	0.514965	0.00147391	1.06009	0.309425	0.0548912	NA	1	1.06009	0.247546	0.035766	NA	1	FALSE
DGAT2L6	23250	X	none	0	0	0	0	0	0	0	0	0	0	0	0	0.0785957	0.379444	NA	NA	NA	NA	NA	NA	NA	NA	NA	NA	NA	FALSE
DGCR2	2845	22	none	0	0	0	0	0	2	0	0	0	0	0	2	0.123918	0.5667	0.019498	0.665129	0.453155	0.250181	0.0895529	1	0.664129	0.362533	0.169266	0.0897019	1	FALSE
DGCR6	2846	22	none	0	0	0	0	0	0	0	0	0	0	0	0	0.0736624	0.333885	NA	NA	NA	NA	NA	NA	NA	NA	NA	NA	NA	FALSE
DGCR6L	18551	22	none	0	0	0	0	0	0	0	0	0	0	0	0	0.0788896	0.382161	NA	NA	NA	NA	NA	NA	NA	NA	NA	NA	NA	FALSE
DGCR8	2847	22	none	0	2	0	0	0	2	0	0	0	0	0	1	0.00133321	0.811574	0.391258	1.98632	0.928199	0.0933734	0.146676	1	1.14695	0.742577	0.229267	0.14646	1	FALSE
DGKA	2849	12	none	0	0	0	0	0	0	0	0	0	0	0	1	0.222387	0.915468	0.040116	0.001	0.448992	1	NA	1	0.001	0.359203	1	NA	1	FALSE
DGKB	2850	7	none	0	0	0	0	0	1	0	0	0	0	0	0	0.236401	0.942711	0.048808	0.15237	0.468231	1	NA	1	0.15237	0.374594	1	NA	1	FALSE
DGKD	2851	2	none	0	0	0	0	0	4	0	0	0	0	0	1	0.314644	0.988857	0.0427446	0.589308	0.88076	1	0.0666539	1	0.442231	0.704625	1	0.346976	1	FALSE
DGKE	2852	17	none	0	0	0	0	0	3	0	0	0	0	0	1	0.156251	0.773418	0.0119103	0.821038	0.384147	0.112355	0.539714	1	0.655195	0.307325	0.135462	0.951196	1	FALSE
DGKG	2853	3	none	0	0	0	0	0	1	0	0	0	0	0	1	0.196486	0.837635	0.0156463	0.148077	0.439494	1	NA	1	0.148077	0.351603	1	NA	1	FALSE
DGKH	2854	13	none	0	0	0	0	0	5	0	0	0	0	0	0	0.326356	0.992624	0.0180024	1.14645	0.738199	0.186901	0.946594	1	1.14645	0.590573	0.106584	0.946624	1	FALSE
DGKI	2855	7	none	0	0	0	0	0	0	0	0	0	0	0	3	0.290712	0.989871	0.0403957	0.003	0.858091	1	NA	1	0.003	0.68649	1	NA	1	FALSE
DGKQ	2856	4	none	0	0	0	0	0	3	0	0	0	0	0	1	0.237752	0.944889	0.0170578	0.489033	0.829753	1	0.547397	1	0.488033	0.663819	1	0.547772	1	FALSE
DGKZ	2857	11	none	0	0	0	0	0	2	0	0	0	0	0	0	0.324318	0.992065	0.0489429	0.468845	1.2742	1	0.764653	1	0.468845	1.01938	1	0.765278	1	FALSE
DGLUCY	20498	14	none	0	0	0	0	0	2	0	0	0	0	0	0	0.142	0.69237	0.00418899	0.294154	0.301141	1	0.760188	1	0.294154	0.240918	0.379477	0.759886	1	FALSE
DGUOK	2858	2	none	0	0	0	0	0	2	0	0	0	0	0	0	0.0875992	0.273297	0.0240832	0.294154	0.173683	0.256466	0.643715	1	0.294154	0.13895	0.202617	0.644133	1	FALSE
DHCR24	2859	1	none	0	0	0	0	0	3	0	0	0	0	0	0	0.143349	0.700756	0.0129851	0.654442	0.665628	1	0.456012	1	0.654442	0.532515	0.372484	0.455665	1	FALSE
DHCR7	2860	11	none	0	0	0	0	0	1	0	0	0	0	0	0	0.11411	0.489939	0.0179733	0.237941	0.330798	1	NA	1	0.237941	0.264645	1	NA	1	FALSE
DHDDS	20603	1	consensus	0	0	0	0	0	10	0	0	0	0	0	0	0.109871	0.45552	0.0788471	3.38499	0.267092	2.09734e-09	0.000537999	3.14619e-07	NA	NA	NA	NA	NA	TRUE
DHDH	17887	19	none	0	0	0	0	0	1	0	0	0	0	0	1	0.086077	0.448149	0.0179733	0.22407	0.209992	0.36664	NA	1	0.22407	0.167997	0.290693	NA	1	FALSE
DHFR	2861	5	none	0	0	0	0	0	0	0	0	0	0	0	0	0.0536425	0.161532	NA	NA	NA	NA	NA	NA	NA	NA	NA	NA	NA	FALSE
DHFR2	27309	3	none	0	0	0	0	0	0	0	0	0	0	0	0	0.0461675	0.10889	NA	NA	NA	NA	NA	NA	NA	NA	NA	NA	NA	FALSE
DHH	2865	12	none	0	0	0	0	0	0	0	0	0	0	0	0	0.0882921	0.278769	NA	NA	NA	NA	NA	NA	NA	NA	NA	NA	NA	FALSE
DHODH	2867	16	none	0	0	0	0	0	2	0	0	0	0	0	0	0.0986062	0.362533	0.014619	0.441563	0.229482	0.188484	0.980989	1	0.441563	0.18359	0.135075	0.981096	1	FALSE
DHPS	2869	19	none	0	0	0	0	0	2	0	0	0	0	0	0	0.0934414	0.320149	0.00213623	0.406517	0.26926	0.263392	0.409668	1	0.406517	0.215413	0.193741	0.410927	1	FALSE
DHRS1	16445	14	none	0	0	0	0	0	2	0	0	0	0	0	0	0.086025	0.447677	0.00110732	0.310519	0.203317	0.302046	0.888873	1	0.147077	0.162658	1	NA	1	FALSE
DHRS11	28639	17	none	0	0	0	0	0	1	0	0	0	0	0	0	0.0741296	0.338187	0.0234448	0.160529	0.243019	1	NA	1	0.160529	0.19442	1	NA	1	FALSE
DHRS12	25832	13	none	0	0	0	0	0	0	0	0	0	0	0	1	0.0961235	0.342083	0.00244723	0.001	0.191797	1	NA	1	NA	NA	NA	NA	NA	FALSE
DHRS13	28326	17	none	0	0	0	0	0	1	0	0	0	0	0	2	0.0855588	0.443438	0.00530146	0.320946	0.281977	0.379276	NA	1	0.319946	0.225587	0.299672	NA	1	FALSE
DHRS2	18349	14	none	0	0	0	0	0	4	0	0	0	0	0	0	0.0749651	0.345892	0.00330513	0.655018	0.155088	0.0211591	0.886855	1	0.507941	0.124073	0.0352895	0.484093	1	FALSE
DHRS3	17693	1	none	0	0	0	0	0	0	0	0	0	0	0	1	0.0663851	0.26781	0.0717567	0.001	0.244798	1	NA	1	0.001	0.195843	1	NA	1	FALSE
DHRS4	16985	14	none	0	0	0	0	0	0	0	0	0	0	0	0	0.0708574	0.308167	NA	NA	NA	NA	NA	NA	NA	NA	NA	NA	NA	FALSE
DHRS4-AS1	NA	14	none	0	0	0	0	0	0	0	0	0	0	0	0	0.0136276	0.0161798	NA	NA	NA	NA	NA	NA	NA	NA	NA	NA	NA	FALSE
DHRS4L2	19731	14	none	0	0	0	0	0	0	0	0	0	0	0	0	0.0620246	0.229665	NA	NA	NA	NA	NA	NA	NA	NA	NA	NA	NA	FALSE
DHRS7	21524	14	none	0	0	0	0	0	0	0	0	0	0	0	0	0.0930402	0.316887	NA	NA	NA	NA	NA	NA	NA	NA	NA	NA	NA	FALSE
DHRS7B	24547	17	none	0	0	0	0	0	0	0	0	0	0	0	0	0.0826592	0.416916	NA	NA	NA	NA	NA	NA	NA	NA	NA	NA	NA	FALSE
DHRS7C	32423	17	none	0	0	0	0	0	0	0	0	0	0	0	0	0.0754648	0.350505	NA	NA	NA	NA	NA	NA	NA	NA	NA	NA	NA	FALSE
DHRS9	16888	2	none	0	0	0	0	0	0	0	0	0	0	0	0	0.0671187	0.274358	NA	NA	NA	NA	NA	NA	NA	NA	NA	NA	NA	FALSE
DHRSX	18399	X	none	0	0	0	0	0	0	0	0	0	0	0	0	0.0613747	0.224113	NA	NA	NA	NA	NA	NA	NA	NA	NA	NA	NA	FALSE
DHTKD1	23537	10	discordant	0	0	0	0	0	3	0	0	0	0	0	1	0.236506	0.942882	0.00493721	0.706543	0.541961	0.299226	0.104818	1	0.409252	0.433579	1	0.93668	1	FALSE
DHX15	2738	4	none	0	0	0	0	0	0	0	0	0	0	0	0	0.233098	0.93707	NA	NA	NA	NA	NA	NA	NA	NA	NA	NA	NA	FALSE
DHX16	2739	6	none	0	1	1	0	0	3	0	0	1	0	0	0	0.00713299	0.990548	0.00995904	2.06362	0.880419	0.0244556	0.281719	1	1.58747	0.704352	0.0464409	0.281764	1	FALSE
DHX29	15815	5	none	0	0	0	0	0	3	0	0	0	0	0	0	0.338646	0.995301	0.025872	0.612376	0.709789	1	0.519071	1	0.612376	0.567845	0.411876	0.518374	1	FALSE
DHX30	16716	3	consensus	0	0	0	0	0	8	0	0	0	0	0	0	0.281801	0.986214	0.484166	2.36605	1.24759	0.0900444	5.09999e-05	0.310477	NA	NA	NA	NA	NA	FALSE
DHX32	16717	10	none	0	0	0	0	0	2	0	0	0	0	0	0	0.168261	0.828858	0.00912243	0.436764	0.358368	0.361878	0.957405	1	0.436764	0.286701	0.27537	0.956748	1	FALSE
DHX33	16718	17	none	0	0	0	0	0	1	0	0	0	0	0	1	0.179033	0.86918	0.0150786	0.205629	0.500639	1	NA	1	0.205629	0.400521	1	NA	1	FALSE
DHX34	16719	19	none	0	0	0	0	0	3	0	0	0	0	0	3	0.269362	0.979129	0.00962728	0.692724	0.824455	1	0.967565	1	0.500216	0.65958	1	0.780037	1	FALSE
DHX35	15861	20	none	0	0	0	0	0	2	0	0	0	0	0	0	0.217304	0.903253	0.00819864	0.516599	0.48274	0.403639	0.388865	1	0.516599	0.386202	0.302301	0.387865	1	FALSE
DHX36	14410	3	none	0	0	0	0	0	5	0	0	0	0	0	3	0.297689	0.992095	0.0543549	1.1035	0.596971	0.128789	0.350808	1	0.809345	0.477588	0.186506	0.134979	1	FALSE
DHX37	17210	12	none	0	0	0	0	0	2	0	0	1	0	0	1	0.0443514	0.986606	0.0594974	1.29773	1.06345	0.322459	0.709024	1	0.496889	0.85078	1	0.708625	1	FALSE
DHX38	17211	16	none	0	0	0	0	0	3	0	0	0	0	0	3	0.319298	0.990523	0.0216162	0.685587	1.15626	1	0.55661	1	0.685587	0.925029	1	0.556401	1	FALSE
DHX40	18018	17	none	0	0	0	0	0	1	0	0	0	0	0	0	0.228455	0.928355	0.144985	0.348811	0.679471	1	NA	1	0.348811	0.54359	1	NA	1	FALSE
DHX57	20086	2	none	0	1	0	0	0	3	0	0	0	0	0	1	0.065472	0.995415	0.00662245	1.08314	0.774448	0.244273	0.776392	1	1.08314	0.619573	0.146831	0.777125	1	FALSE
DHX58	29517	17	none	0	0	0	0	0	3	0	0	0	0	0	1	0.158462	0.784492	0.0179733	0.512558	0.398811	0.309986	0.564125	1	0.512558	0.319057	0.219007	0.56399	1	FALSE
DHX8	2749	17	none	0	0	1	0	0	2	0	0	0	0	0	1	0.325091	0.992281	0.0184483	2.15408	1.59406	0.272638	0.002067	1	1.52168	1.27527	0.364187	0.002017	1	FALSE
DHX9	2750	1	none	0	0	0	0	0	4	0	0	0	0	0	0	0.343957	0.996155	0.242732	1.9593	1.71768	0.380745	0.294956	1	1.9593	1.37418	0.259135	0.295797	1	FALSE
DIABLO	21528	12	none	0	0	0	0	0	1	0	0	0	0	0	0	0.0684666	0.286469	0.00672438	0.185791	0.137941	0.314111	NA	1	0.185791	0.110355	0.258894	NA	1	FALSE
DIAPH1	2876	5	discordant	0	0	0	0	0	4	0	1	0	0	0	1	0.0518419	0.993761	0.0312199	1.56834	0.814351	0.115924	0.260354	1	1.42126	0.651496	0.0927926	0.639218	1	FALSE
DIAPH2	2877	X	none	0	0	1	0	0	3	0	0	0	0	0	0	0.23248	0.935964	0.0999162	0.682585	0.326172	0.126184	0.193369	1	0.522467	0.254297	0.149336	0.175784	1	FALSE
DIAPH3	15480	13	none	0	0	0	0	0	2	0	0	0	0	0	0	0.285261	0.987756	0.0083558	0.576736	0.606114	1	0.879066	1	0.340398	0.484903	1	NA	1	FALSE
DICER1	17098	14	none	0	0	0	0	0	5	0	0	0	0	0	2	0.403546	0.999682	0.13842	1.46079	1.4488	0.442765	0.428404	1	1.45879	1.15907	0.310666	0.427769	1	FALSE
DIDO1	2680	20	none	0	0	1	0	0	8	0	0	0	0	0	5	0.437156	0.999936	0.114501	2.0366	1.41996	0.156935	0.562647	1	1.83982	1.136	0.107951	0.563472	1	FALSE
DIMT1	30217	5	none	0	0	0	0	0	0	0	0	0	0	0	0	0.0981472	0.358745	NA	NA	NA	NA	NA	NA	NA	NA	NA	NA	NA	FALSE
DIO1	2883	1	none	0	0	0	0	0	0	0	0	0	0	0	0	0.0628381	0.236669	NA	NA	NA	NA	NA	NA	NA	NA	NA	NA	NA	FALSE
DIO2	2884	14	none	0	0	0	0	0	0	0	0	0	0	0	1	0.0737093	0.334317	0.0828466	0.001	0.174921	1	NA	1	0.001	0.13994	1	NA	1	FALSE
DIO3	2885	14	none	0	0	0	0	0	0	0	0	0	0	0	0	0.0596128	0.209263	NA	NA	NA	NA	NA	NA	NA	NA	NA	NA	NA	FALSE
DIP2A	17217	21	none	0	0	0	0	0	5	0	0	0	0	0	4	0.347493	0.996642	0.0402251	1.42595	1.28565	0.376833	0.606149	1	1.42495	1.02855	0.242243	0.606117	1	FALSE
DIP2B	29284	12	discordant	0	0	0	0	0	1	0	1	0	0	0	1	0.0902753	0.999502	0.0496382	1.03586	1.27499	1	NA	1	0.747212	1.02002	1	NA	1	FALSE
DIP2C	29150	10	none	0	0	0	0	0	4	0	0	0	0	0	3	0.381929	0.999172	0.106853	0.791345	1.26306	1	0.352096	1	0.791345	1.01048	1	0.352931	1	FALSE
DIRAS1	19127	19	none	0	0	0	0	0	1	0	0	0	0	0	1	0.037869	0.0620607	0.190036	0.64594	0.425691	0.324024	NA	1	0.64594	0.340561	0.264265	NA	1	FALSE
DIRAS2	19323	9	none	0	0	0	0	0	0	0	0	0	0	0	0	0.0441355	0.0962093	NA	NA	NA	NA	NA	NA	NA	NA	NA	NA	NA	FALSE
DIRAS3	687	1	none	0	0	0	0	0	1	0	0	0	0	0	0	0.0398203	0.0718632	0.020501	0.147077	0.12837	0.452662	NA	1	0.147077	0.102699	0.382603	NA	1	FALSE
DIRC1	15760	2	none	0	0	0	0	0	0	0	0	0	0	0	0	0.0196262	0.0412122	NA	NA	NA	NA	NA	NA	NA	NA	NA	NA	NA	FALSE
DIRC2	16628	3	none	0	0	0	0	0	1	0	0	0	0	0	0	0.118584	0.525538	0.00974404	0.147077	0.418324	1	NA	1	NA	NA	NA	NA	NA	FALSE
DIRC3	NA	2	none	0	0	0	0	0	0	0	0	0	0	0	0	0.0346078	0.0474119	NA	NA	NA	NA	NA	NA	NA	NA	NA	NA	NA	FALSE
DIS3	20604	13	none	0	0	0	0	0	1	0	0	0	0	0	2	0.251343	0.963158	0.00778712	0.149077	0.589433	1	NA	1	0.149077	0.471558	1	NA	1	FALSE
DIS3L	28698	15	none	0	0	0	0	0	3	0	0	0	0	0	0	0.268019	0.978196	0.00542498	0.617225	0.600564	0.438763	0.410337	1	0.470148	0.480463	1	0.599255	1	FALSE
DIS3L2	28648	2	none	0	0	0	0	0	3	0	0	0	0	0	0	0.230466	0.932246	0.0443383	0.7561	0.626761	0.34323	0.128449	1	0.7561	0.501421	0.232912	0.129139	1	FALSE
DISC1	2888	1	none	0	0	0	0	0	2	0	0	0	0	0	0	0.177062	0.86243	0.026833	0.340507	0.433345	1	0.469947	1	0.19343	0.346685	1	NA	1	FALSE
DISP1	19711	1	discordant	0	0	0	0	0	5	0	0	0	0	0	2	0.289322	0.989366	0.0233717	1.14762	0.709609	0.158285	0.288129	1	0.871871	0.567701	0.206348	0.0626509	1	FALSE
DISP2	19712	15	none	0	0	0	0	0	3	0	0	0	0	0	1	0.263251	0.974582	0.0251692	0.646865	0.775388	1	0.139197	1	0.645865	0.620326	0.422057	0.139117	1	FALSE
DISP3	29251	1	none	0	2	0	0	0	3	0	0	0	0	0	1	0.00605582	0.993698	0.0142421	1.54578	0.989431	0.145426	0.932644	1	1.30515	0.791564	0.138987	0.976523	1	FALSE
DIXDC1	23695	11	none	0	0	0	0	0	0	0	0	0	0	0	0	0.21206	0.889184	NA	NA	NA	NA	NA	NA	NA	NA	NA	NA	NA	FALSE
DKC1	2890	X	discordant	0	0	0	0	0	4	0	0	0	0	0	0	0.123406	0.562818	0.328684	2.331	0.403752	0.00464894	0.369748	1	2.331	0.314781	0.00211203	0.3697	1	FALSE
DKFZP434A062	NA	9	none	0	0	0	0	0	0	0	0	0	0	0	0	0.0359843	0.0533277	NA	NA	NA	NA	NA	NA	NA	NA	NA	NA	NA	FALSE
DKFZP434O1614	NA	14	none	0	0	0	0	0	0	0	0	0	0	0	0	0.0229947	0.0606441	NA	NA	NA	NA	NA	NA	NA	NA	NA	NA	NA	FALSE
DKFZP761J1410	NA	19	none	0	0	0	0	0	0	0	0	0	0	0	0	0.11027	0.458784	NA	NA	NA	NA	NA	NA	NA	NA	NA	NA	NA	FALSE
DKFZP779J2370	NA	15	none	0	0	0	0	0	0	0	0	0	0	0	0	0.0267684	0.0211388	NA	NA	NA	NA	NA	NA	NA	NA	NA	NA	NA	FALSE
DKFZP779L1853	NA	12	none	0	0	0	0	0	0	0	0	0	0	0	0	0.0321615	0.0378658	NA	NA	NA	NA	NA	NA	NA	NA	NA	NA	NA	FALSE
DKK1	2891	10	none	0	0	0	0	0	0	0	0	0	0	0	0	0.0688111	0.289581	NA	NA	NA	NA	NA	NA	NA	NA	NA	NA	NA	FALSE
DKK2	2892	4	none	0	0	0	0	0	0	0	0	0	0	0	1	0.0788275	0.381587	0.100874	0.001	0.191589	1	NA	1	0.001	0.153275	1	NA	1	FALSE
DKK3	2893	11	none	0	0	0	0	0	1	0	0	0	0	0	0	0.096881	0.348311	0.00537748	0.28141	0.222174	0.358737	NA	1	0.28141	0.177744	0.287139	NA	1	FALSE
DKK4	2894	8	none	0	1	0	0	0	0	0	0	0	0	0	0	0.0022154	0.262803	0.0172333	0.476155	0.120103	0.071228	NA	1	0.476155	0.0960844	0.0524927	NA	1	FALSE
DKKL1	16528	19	none	0	0	0	0	0	0	0	0	0	0	0	1	0.0676486	0.279107	0.00792636	0.001	0.131177	1	NA	1	0.001	0.104944	1	NA	1	FALSE
DLAT	2896	11	none	0	0	0	0	0	0	0	0	0	0	0	1	0.16311	0.806489	0.00852323	0.001	0.372078	1	NA	1	0.001	0.29767	1	NA	1	FALSE
DLC1	2897	8	none	0	0	0	0	0	9	0	0	0	0	0	2	0.332508	0.9941	0.0320981	1.69516	0.948588	0.0896419	0.687236	1	1.69516	0.758889	0.0389438	0.686135	1	FALSE
DLD	2898	7	none	0	0	0	1	0	0	0	0	0	0	0	0	0.143523	0.701828	0.0233841	0.194786	0.276405	1	NA	1	0.194786	0.22113	1	NA	1	FALSE
DLEC1	2899	3	none	0	0	0	0	0	3	0	0	0	0	0	1	0.389259	0.999397	0.0179733	0.599212	0.899068	1	0.765255	1	0.599212	0.719272	1	0.76456	1	FALSE
DLEU1	NA	13	none	0	0	0	0	0	0	0	0	0	0	0	0	0.0197373	0.0417931	NA	NA	NA	NA	NA	NA	NA	NA	NA	NA	NA	FALSE
DLEU2L	NA	1	none	0	0	0	0	0	0	0	0	0	0	0	0	0.0123499	0.0124599	NA	NA	NA	NA	NA	NA	NA	NA	NA	NA	NA	FALSE
DLEU7	17567	13	none	0	0	0	0	0	3	0	0	0	0	0	0	0.0368253	0.0571346	0.0179733	0.565894	0.144345	0.0343113	0.363688	1	0.565894	0.115478	0.0212739	0.364398	1	FALSE
DLG1	2900	3	none	0	0	0	0	0	2	0	0	1	0	0	1	0.0463084	0.989043	0.0632481	0.884346	0.623947	0.253768	0.398259	1	0.451112	0.49917	1	0.397942	1	FALSE
DLG2	2901	11	none	0	1	0	0	0	0	0	0	0	0	0	1	0.0458063	0.988465	0.0355101	0.839376	0.913	1	NA	1	0.839376	0.730417	0.362665	NA	1	FALSE
DLG3	2902	X	discordant	0	0	0	0	0	0	0	0	0	0	0	1	0.172006	0.843843	0.347709	0.001	0.336285	1	NA	1	0.001	0.262181	1	NA	1	FALSE
DLG4	2903	17	consensus	0	5	0	0	0	1	3	1	6	0	0	0	0	0.928496	0.10044	12.4891	1.53168	2.47061e-12	NA	2.31284e-08	NA	NA	NA	NA	NA	TRUE
DLG5	2904	10	none	0	0	0	0	0	4	0	0	0	0	0	3	0.385448	0.999289	0.120715	1.06018	1.46531	1	0.690064	1	0.646836	1.17228	1	0.863043	1	FALSE
DLGAP1	2905	18	none	0	0	0	1	0	2	0	0	1	0	0	1	0.0286353	0.930524	0.0937145	2.0545	0.907748	0.0509257	0.148795	1	1.22186	0.726216	0.172259	0.148172	1	FALSE
DLGAP2	2906	8	none	0	0	0	0	0	4	0	0	0	0	0	1	0.220774	0.911737	0.0664046	0.592023	0.769075	1	0.443613	1	0.444946	0.615275	1	0.702953	1	FALSE
DLGAP3	30368	1	none	0	0	0	0	0	1	0	0	0	0	0	1	0.210362	0.884291	0.355009	0.203556	0.962261	1	NA	1	0.202556	0.769828	1	NA	1	FALSE
DLGAP4	24476	20	none	0	0	0	0	0	2	0	0	0	0	0	0	0.207591	0.875941	0.111934	0.500374	0.707555	1	0.283791	1	0.272706	0.566058	1	NA	1	FALSE
DLGAP5	16864	14	none	0	0	0	0	0	1	0	0	0	0	0	0	0.232611	0.9362	0.0133654	0.147077	0.355844	1	NA	1	0.147077	0.284682	1	NA	1	FALSE
DLK1	2907	14	none	0	0	0	0	0	1	0	0	0	0	0	0	0.084206	0.431095	0.0459635	0.147077	0.231389	1	NA	1	0.147077	0.185116	1	NA	1	FALSE
DLK2	21113	6	none	0	1	0	0	0	1	0	0	0	0	0	0	0.00365583	0.431779	0.304114	1.46967	0.343238	0.0220633	NA	1	1.46967	0.274597	0.0132303	NA	1	FALSE
DLL1	2908	6	none	0	2	0	0	0	3	0	0	1	0	0	1	4.41415e-05	0.839071	0.33743	3.56903	0.865385	0.00196603	0.643502	1	3.42196	0.692325	0.00096727	0.612408	1	FALSE
DLL3	2909	19	none	0	0	0	0	0	1	0	0	0	0	0	0	0.144766	0.709408	0.00747805	0.147077	0.526723	1	NA	1	NA	NA	NA	NA	NA	FALSE
DLL4	2910	15	discordant	0	0	0	0	0	0	0	0	1	0	0	0	0.0163225	0.855625	0.183449	0.800842	0.873263	1	NA	1	0.800842	0.698627	0.376232	NA	1	FALSE
DLST	2911	14	none	0	0	0	0	0	1	0	0	0	0	0	0	0.118968	0.528548	0.0703268	0.334052	0.284391	0.37221	NA	1	0.334052	0.227518	0.295803	NA	1	FALSE
DLX1	2914	2	none	0	0	0	0	0	0	0	0	0	0	0	0	0.0674648	0.277458	NA	NA	NA	NA	NA	NA	NA	NA	NA	NA	NA	FALSE
DLX2	2915	2	none	0	1	0	0	0	1	0	0	0	0	0	0	0.00283064	0.339683	0.262857	0.824966	0.280704	0.0492408	NA	1	0.824966	0.224568	0.0281525	NA	1	FALSE
DLX3	2916	17	discordant	0	0	0	0	0	1	0	0	0	0	0	1	0.0705224	0.305113	0.00624663	0.348964	0.213074	0.225351	NA	1	0.348964	0.170463	0.166855	NA	1	FALSE
DLX4	2917	17	discordant	0	0	0	0	0	0	0	0	0	0	0	0	0.0539057	0.163541	NA	NA	NA	NA	NA	NA	NA	NA	NA	NA	NA	FALSE
DLX5	2918	7	none	0	0	0	0	0	0	0	0	0	0	0	0	0.069521	0.296009	NA	NA	NA	NA	NA	NA	NA	NA	NA	NA	NA	FALSE
DLX6	2919	7	none	0	0	0	0	0	0	0	0	0	0	0	0	0.077529	0.369581	NA	NA	NA	NA	NA	NA	NA	NA	NA	NA	NA	FALSE
DMAC1	30536	9	none	0	0	0	0	0	0	0	0	0	0	0	0	0.0246629	0.0716122	NA	NA	NA	NA	NA	NA	NA	NA	NA	NA	NA	FALSE
DMAC2	25496	19	none	0	0	0	0	0	0	0	0	0	0	0	0	0.0889305	0.283833	NA	NA	NA	NA	NA	NA	NA	NA	NA	NA	NA	FALSE
DMAP1	18291	1	none	0	1	0	0	0	1	0	0	0	0	0	0	0.0085284	0.595078	0.0378919	1.23828	0.545248	0.106688	NA	1	0.838376	0.436209	0.187262	NA	1	FALSE
DMBT1	2926	10	none	0	0	0	0	0	3	0	1	0	0	0	2	0.204177	0.999999	0.0179733	1.24123	1.74712	1	0.945432	1	1.09315	1.39773	1	0.99084	1	FALSE
DMBX1	19026	1	none	0	0	0	0	0	0	0	0	0	0	0	0	0.0782542	0.376286	NA	NA	NA	NA	NA	NA	NA	NA	NA	NA	NA	FALSE
DMC1	2927	22	none	0	0	0	0	0	0	0	0	1	0	0	1	0.0066622	0.482506	0.0231786	0.22658	0.211813	0.412575	NA	1	0.22658	0.169454	0.343735	NA	1	FALSE
DMD	2928	X	discordant	0	1	0	0	0	6	0	0	1	0	0	4	0.0580281	1	0.0298758	2.42068	1.14098	0.0282326	0.477774	1	1.88907	0.889556	0.0440266	0.442527	1	FALSE
DMGDH	24475	5	none	0	0	0	0	0	0	0	0	0	0	0	0	0.2229	0.916627	NA	NA	NA	NA	NA	NA	NA	NA	NA	NA	NA	FALSE
DMKN	25063	19	none	0	0	0	0	0	2	0	0	0	0	0	0	0.139968	0.679465	0.0179733	0.376891	0.274739	0.286402	0.0568639	1	0.376891	0.219796	0.214077	0.0570719	1	FALSE
DMP1	2932	4	none	0	0	0	0	0	1	0	0	0	0	0	0	0.105057	0.415904	0.00296816	0.147077	0.161027	1	NA	1	NA	NA	NA	NA	NA	FALSE
DMPK	2933	19	consensus	0	0	0	0	0	1	0	0	1	0	0	1	0.0125695	0.763335	0.0215268	0.574267	0.552296	0.426896	NA	1	0.001	0.441847	1	NA	1	FALSE
DMRT1	2934	9	none	0	0	0	0	0	2	0	0	0	0	0	0	0.07974	0.390017	0.0860194	0.466737	0.234786	0.176726	0.45286	1	0.31966	0.187833	0.244716	NA	1	FALSE
DMRT2	2935	9	none	0	0	0	0	0	0	0	0	0	0	0	0	0.124432	0.570583	NA	NA	NA	NA	NA	NA	NA	NA	NA	NA	NA	FALSE
DMRT3	13909	9	none	0	0	0	0	0	2	0	0	0	0	0	0	0.111477	0.468624	0.0141838	0.338757	0.343515	1	0.026552	1	0.338757	0.274818	0.345868	0.026789	1	FALSE
DMRTA1	13826	9	none	0	0	0	0	0	3	0	0	0	0	0	0	0.112093	0.473629	0.0161909	0.698942	0.324091	0.112628	0.862088	1	0.698942	0.259279	0.0702301	0.862117	1	FALSE
DMRTA2	13908	1	none	0	1	0	0	0	1	0	0	0	0	0	0	0.00532121	0.385412	0.0179733	0.623232	0.507657	0.337657	NA	1	0.623232	0.406136	0.232081	NA	1	FALSE
DMRTB1	13913	1	none	0	0	0	0	0	0	0	0	0	0	0	0	0.0753771	0.349695	NA	NA	NA	NA	NA	NA	NA	NA	NA	NA	NA	FALSE
DMRTC1	13910	X	none	0	0	0	0	0	0	0	0	0	0	0	0	0.0344212	0.0466402	NA	NA	NA	NA	NA	NA	NA	NA	NA	NA	NA	FALSE
DMRTC1B	31686	X	none	0	0	0	0	0	0	0	0	0	0	0	0	0.0344211	0.0466398	NA	NA	NA	NA	NA	NA	NA	NA	NA	NA	NA	FALSE
DMRTC2	13911	19	none	0	0	0	0	0	0	0	0	0	0	0	0	0.0973431	0.352115	NA	NA	NA	NA	NA	NA	NA	NA	NA	NA	NA	FALSE
DMTF1	14603	7	none	0	0	0	0	0	4	0	0	0	0	0	1	0.210302	0.884118	0.0722869	1.96157	0.70807	0.0475462	0.0553549	1	1.16619	0.56647	0.138261	0.575393	1	FALSE
DMTN	3382	8	none	0	0	0	0	0	0	0	0	0	0	0	0	0.123804	0.565838	NA	NA	NA	NA	NA	NA	NA	NA	NA	NA	NA	FALSE
DMWD	2936	19	none	0	0	0	0	0	2	0	0	0	0	0	1	0.13084	0.617568	0.0189658	0.545302	0.496557	0.392459	0.017876	1	0.545302	0.397255	0.276505	0.017676	1	FALSE
DMXL1	2937	5	none	0	0	0	0	0	7	0	0	0	0	0	3	0.546576	1	0.072008	1.6743	1.41765	0.320193	0.426807	1	1.6733	1.13414	0.171865	0.427731	1	FALSE
DMXL2	2938	15	none	0	1	0	0	0	8	0	0	0	0	0	2	0.210622	1	0.0753919	2.45646	1.51818	0.0932092	0.445525	1	1.9362	1.21458	0.123243	0.693926	1	FALSE
DNA2	2939	10	discordant	0	0	0	0	0	3	0	0	0	0	0	0	0.267375	0.977737	0.0136051	0.712604	0.563531	0.314337	0.42917	1	0.402147	0.450836	1	0.659418	1	FALSE
DNAAF1	30539	16	none	0	0	0	0	0	1	0	0	0	0	0	0	0.174854	0.854541	0.00319158	0.151129	0.325041	1	NA	1	0.151129	0.260039	1	NA	1	FALSE
DNAAF2	20188	14	none	0	0	0	0	0	2	0	0	0	0	0	1	0.158967	0.78697	0.0113121	0.295154	0.53955	1	0.743259	1	0.294154	0.431651	1	0.743341	1	FALSE
DNAAF3	30492	19	none	0	0	0	0	0	1	0	0	0	0	0	0	0.173402	0.849159	0.00669337	0.232466	0.661109	1	NA	1	0.232466	0.5289	1	NA	1	FALSE
DNAAF4	21493	15	none	0	1	0	0	0	1	0	0	0	0	0	0	0.0074146	0.530973	0.00707535	0.65587	0.243311	0.0838545	NA	1	0.65587	0.194653	0.0540596	NA	1	FALSE
DNAAF5	26013	7	none	0	0	0	0	0	5	0	0	0	0	0	2	0.203976	0.864342	0.00917184	0.952836	0.58986	0.160319	0.44513	1	0.587768	0.471899	0.327834	0.426112	1	FALSE
DNAH1	2940	3	none	0	0	0	0	0	11	0	0	0	0	0	3	0.699146	1	0.0179733	2.87298	2.65372	0.379222	0.295051	1	2.7239	2.12303	0.213494	0.219945	1	FALSE
DNAH10	2941	12	none	0	0	0	0	0	7	1	0	0	0	0	4	0.352522	1	0.0179733	1.84263	2.59628	1	0.904007	1	1.56389	2.07708	1	0.801064	1	FALSE
DNAH10OS	37121	12	none	0	0	0	0	0	0	0	0	0	0	0	0	0.0339623	0.0447727	NA	NA	NA	NA	NA	NA	NA	NA	NA	NA	NA	FALSE
DNAH11	2942	7	none	0	1	1	0	0	3	0	0	0	0	0	2	0.385428	1	0.0179733	1.34375	2.38156	1	0.128811	1	1.14796	1.9053	1	0.129058	1	FALSE
DNAH12	2943	3	none	0	0	0	0	0	3	0	0	3	0	0	2	9.78024e-06	0.530561	0.00293903	1.81199	1.59582	0.348783	0.798757	1	0.708765	1.27668	1	NA	1	FALSE
DNAH14	2945	1	none	0	0	0	0	0	7	1	0	0	0	0	2	0.00815903	0.574796	0.0179733	1.50537	1.95644	1	0.0832699	1	0.851027	1.56519	1	0.020852	1	FALSE
DNAH17	2946	17	none	0	1	0	0	0	12	0	1	0	0	0	5	0.123408	1	0.0179733	3.72069	2.77293	0.142091	0.195039	1	3.37329	2.2184	0.0798486	0.0671289	1	FALSE
DNAH17-AS1	NA	17	none	0	0	0	0	0	0	0	0	0	0	0	0	0.0294442	0.0287054	NA	NA	NA	NA	NA	NA	NA	NA	NA	NA	NA	FALSE
DNAH2	2948	17	none	0	0	0	0	0	15	0	0	0	0	0	4	0.730447	1	0.0179733	3.53275	3.48315	0.451192	0.132521	1	2.96435	2.78659	0.401938	0.114605	1	FALSE
DNAH3	2949	16	none	0	1	0	0	0	4	0	0	1	0	0	2	0.0989998	1	0.0179733	1.87049	2.20617	1	0.461475	1	1.6819	1.76498	1	0.205223	1	FALSE
DNAH5	2950	5	none	0	0	0	0	0	12	0	0	0	0	0	3	0.736525	1	0.0179733	2.79711	2.62527	0.40021	0.789119	1	1.70765	2.10027	1	0.541808	1	FALSE
DNAH6	2951	2	none	0	1	0	0	0	8	1	0	1	0	0	2	0.0358495	1	0.0179733	2.93723	2.178	0.172801	0.395528	1	2.16592	1.74244	0.264028	0.548552	1	FALSE
DNAH7	18661	2	none	0	0	0	0	0	7	1	1	0	0	0	3	0.109133	1	0.0179733	2.28647	1.97681	0.32098	0.146563	1	1.69403	1.58149	0.403713	0.28747	1	FALSE
DNAH8	2952	6	none	0	0	0	0	0	7	0	0	0	0	0	2	0.721055	1	0.0179733	1.53643	2.50071	1	0.50363	1	1.18228	2.00062	1	0.243377	1	FALSE
DNAH9	2953	17	none	0	1	0	0	0	8	0	0	0	0	0	3	0.337627	1	0.0179733	2.28986	2.45347	1	0.555041	1	1.95992	1.96282	1	0.313666	1	FALSE
DNAI1	2954	9	none	0	0	0	0	0	0	0	1	0	0	0	1	0.0165514	0.859876	0.00313441	0.403503	0.388785	0.419701	NA	1	NA	NA	NA	NA	NA	FALSE
DNAI2	18744	17	none	0	0	0	0	0	3	0	0	0	0	0	0	0.169091	0.83227	0.00278921	0.467523	0.424031	0.400251	0.282741	1	0.467523	0.339233	0.302908	0.028626	1	FALSE
DNAJA1	5229	9	none	0	0	0	0	0	2	1	0	1	0	0	1	0.000299895	0.520455	0.0146656	1.33984	0.215883	0.00165932	0.781846	1	1.33984	0.172711	0.000736012	0.782578	1	FALSE
DNAJA2	14884	16	none	0	0	0	0	0	0	0	0	0	0	0	0	0.118623	0.525842	NA	NA	NA	NA	NA	NA	NA	NA	NA	NA	NA	FALSE
DNAJA3	11808	16	none	0	0	0	0	0	0	0	1	0	0	0	0	0.00930048	0.634507	0.0526595	0.402503	0.342889	0.365095	NA	1	0.402503	0.274318	0.279655	NA	1	FALSE
DNAJA4	14885	15	none	0	0	0	0	0	1	0	0	0	0	0	0	0.11633	0.507708	0.00936385	0.187269	0.28928	1	NA	1	0.187269	0.231429	1	NA	1	FALSE
DNAJB1	5270	19	none	0	0	0	0	0	0	0	0	0	0	0	0	0.0824515	0.415007	NA	NA	NA	NA	NA	NA	NA	NA	NA	NA	NA	FALSE
DNAJB11	14889	3	none	0	0	0	0	0	0	0	0	0	0	0	0	0.112949	0.480565	NA	NA	NA	NA	NA	NA	NA	NA	NA	NA	NA	FALSE
DNAJB12	14891	10	none	0	0	0	0	0	2	0	0	0	0	0	0	0.111437	0.468297	0.0352856	0.558324	0.344503	0.231835	0.754122	1	NA	NA	NA	NA	NA	FALSE
DNAJB13	30718	11	none	0	0	0	0	0	1	0	0	0	0	0	1	0.094796	0.331202	0.0429722	0.306384	0.202139	0.286193	NA	1	0.306384	0.161715	0.224896	NA	1	FALSE
DNAJB14	25881	4	none	0	0	0	0	0	0	0	0	0	0	0	0	0.123893	0.566506	NA	NA	NA	NA	NA	NA	NA	NA	NA	NA	NA	FALSE
DNAJB2	5228	2	none	0	0	0	0	0	0	0	0	0	0	0	0	0.0982184	0.359332	NA	NA	NA	NA	NA	NA	NA	NA	NA	NA	NA	FALSE
DNAJB4	14886	1	none	0	0	0	0	0	2	0	0	0	0	0	0	0.0874965	0.272488	0.0975205	0.641401	0.172454	0.0448779	0.429683	1	0.348811	0.137966	0.13684	NA	1	FALSE
DNAJB5	14887	9	none	0	0	0	0	0	1	0	0	1	0	0	0	0.00816562	0.575166	0.0462798	0.623232	0.334183	0.173211	NA	1	0.623232	0.267353	0.115845	NA	1	FALSE
DNAJB6	14888	7	none	0	0	0	0	0	0	0	0	0	0	0	1	0.10647	0.427569	0.120615	0.001	0.204845	1	NA	1	0.001	0.16388	1	NA	1	FALSE
DNAJB7	24986	22	none	0	0	0	0	0	0	0	0	0	0	0	0	0.0596383	0.209475	NA	NA	NA	NA	NA	NA	NA	NA	NA	NA	NA	FALSE
DNAJB8	23699	3	none	0	0	0	0	0	1	0	0	0	0	0	0	0.0426585	0.0874725	0.0128412	0.238478	0.122727	0.198435	NA	1	0.238478	0.0981843	0.151451	NA	1	FALSE
DNAJB9	6968	7	none	0	0	0	0	0	1	0	0	0	0	0	0	0.0598232	0.211019	0.0876727	0.165134	0.113181	0.264637	NA	1	0.165134	0.0905471	0.216946	NA	1	FALSE
DNAJC1	20090	10	none	0	0	0	0	0	0	0	1	0	0	0	1	0.0147654	0.822935	0.00725839	0.403503	0.321296	0.341705	NA	1	0.403503	0.257043	0.261196	NA	1	FALSE
DNAJC10	24637	2	none	0	0	0	0	0	0	0	0	0	0	0	1	0.232106	0.935287	0.0150827	0.001	0.421976	1	NA	1	NA	NA	NA	NA	NA	FALSE
DNAJC11	25570	1	none	0	0	0	0	0	2	1	0	0	0	0	0	0.0172035	0.871284	0.402017	0.899938	0.474005	0.136042	0.46553	1	0.899938	0.379214	0.0815427	0.465585	1	FALSE
DNAJC12	28908	10	none	0	0	0	0	0	0	0	0	0	0	0	0	0.0625677	0.234335	NA	NA	NA	NA	NA	NA	NA	NA	NA	NA	NA	FALSE
DNAJC13	30343	3	none	0	0	0	0	0	3	0	1	1	0	0	1	0.0325487	0.99999	0.0882805	1.57917	1.22107	0.263389	0.601281	1	1.57817	0.976878	0.142474	0.602206	1	FALSE
DNAJC14	24581	12	none	0	0	0	0	0	1	0	0	0	0	0	0	0.182659	0.880908	0.394062	0.189333	0.441748	1	NA	1	0.189333	0.353407	1	NA	1	FALSE
DNAJC15	20325	13	none	0	0	0	0	0	1	0	0	0	0	0	0	0.0479119	0.120361	0.00186689	0.147077	0.086473	0.315436	NA	1	0.147077	0.0691801	0.261555	NA	1	FALSE
DNAJC16	29157	1	none	0	0	0	0	0	1	0	0	0	0	0	0	0.212761	0.891156	0.0152056	0.147077	0.455633	1	NA	1	0.147077	0.364516	1	NA	1	FALSE
DNAJC17	25556	15	none	0	0	0	0	0	0	1	0	0	0	0	0	0.00407105	0.283321	0.0219249	0.402503	0.177672	0.16001	NA	1	0.402503	0.142141	0.117574	NA	1	FALSE
DNAJC18	28429	5	none	0	0	0	0	0	1	0	0	0	0	0	2	0.120325	0.539138	0.0208208	0.154245	0.210813	1	NA	1	0.154245	0.168654	1	NA	1	FALSE
DNAJC19	30528	3	none	0	0	0	0	0	1	0	0	0	0	0	0	0.0463067	0.109786	0.00391399	0.147077	0.0736015	0.231533	NA	1	0.147077	0.0588826	0.189972	NA	1	FALSE
DNAJC2	13192	7	none	0	0	0	0	0	1	0	0	0	0	0	0	0.193594	0.826322	0.0688671	0.321057	0.352685	1	NA	1	0.321057	0.282155	0.382309	NA	1	FALSE
DNAJC21	27030	5	none	0	0	1	0	0	2	1	0	0	0	0	0	0.0148895	0.825802	0.0046423	0.891443	0.354235	0.0737032	0.347876	1	0.891443	0.283395	0.0431393	0.347218	1	FALSE
DNAJC22	25802	12	none	0	0	0	0	0	1	0	0	0	0	0	0	0.068653	0.288152	0.00650476	0.182828	0.148259	0.328041	NA	1	0.182828	0.11861	0.26789	NA	1	FALSE
DNAJC24	26979	11	none	0	0	0	0	0	0	0	0	0	0	0	0	0.0400617	0.0731293	NA	NA	NA	NA	NA	NA	NA	NA	NA	NA	NA	FALSE
DNAJC25	34187	9	none	0	0	0	0	0	0	0	0	0	0	0	0	0.0995125	0.370021	NA	NA	NA	NA	NA	NA	NA	NA	NA	NA	NA	FALSE
DNAJC25-GNG10	NA	9	none	0	0	0	0	0	0	0	0	0	0	0	0	0.0351619	0.0497462	NA	NA	NA	NA	NA	NA	NA	NA	NA	NA	NA	FALSE
DNAJC27	30290	2	none	0	0	0	0	0	2	0	0	0	0	0	0	0.0776739	0.370921	0.00656203	0.52036	0.187741	0.0997146	0.677745	1	0.52036	0.150196	0.0680031	0.677787	1	FALSE
DNAJC28	1297	21	none	0	0	0	0	0	0	0	0	0	0	0	0	0.109079	0.449034	NA	NA	NA	NA	NA	NA	NA	NA	NA	NA	NA	FALSE
DNAJC3	9439	13	none	0	0	0	0	0	0	0	0	0	0	0	0	0.149501	0.737114	NA	NA	NA	NA	NA	NA	NA	NA	NA	NA	NA	FALSE
DNAJC30	16410	7	none	0	0	0	0	0	0	0	0	0	0	0	0	0.055793	0.178218	NA	NA	NA	NA	NA	NA	NA	NA	NA	NA	NA	FALSE
DNAJC4	5271	11	none	0	1	0	0	0	1	0	0	0	0	0	0	0.00330956	0.3947	0.00663188	0.623232	0.16288	0.038318	NA	1	0.623232	0.130308	0.0243383	NA	1	FALSE
DNAJC5	16235	20	discordant	0	0	0	0	0	0	0	0	0	0	0	2	0.0505835	0.138921	0.238982	0.002	0.158728	1	NA	1	0.002	0.126986	1	NA	1	FALSE
DNAJC5B	24138	8	none	0	0	0	0	0	0	0	0	0	0	0	0	0.0552047	0.173593	NA	NA	NA	NA	NA	NA	NA	NA	NA	NA	NA	FALSE
DNAJC5G	24844	2	none	0	0	0	0	0	0	0	0	0	0	0	0	0.0437534	0.0939099	NA	NA	NA	NA	NA	NA	NA	NA	NA	NA	NA	FALSE
DNAJC6	15469	1	none	0	0	0	0	0	1	0	0	0	0	0	0	0.242237	0.951627	0.0813641	0.316744	0.565466	1	NA	1	NA	NA	NA	NA	NA	FALSE
DNAJC7	12392	17	none	0	0	0	0	0	0	0	0	0	0	0	0	0.157097	0.7777	NA	NA	NA	NA	NA	NA	NA	NA	NA	NA	NA	FALSE
DNAJC8	15470	1	none	0	0	0	0	0	1	0	0	0	0	0	0	0.0942275	0.326557	0.0478617	0.348715	0.167471	0.1794	NA	1	0.348715	0.13398	0.136393	NA	1	FALSE
DNAJC9	19123	10	none	0	0	0	0	0	0	0	0	0	0	0	0	0.0861263	0.448597	NA	NA	NA	NA	NA	NA	NA	NA	NA	NA	NA	FALSE
DNAL1	23247	14	none	0	0	0	0	0	1	0	0	0	0	0	0	0.0546031	0.16891	0.00890371	0.147077	0.0805299	0.271467	NA	1	0.147077	0.0644255	0.223835	NA	1	FALSE
DNAL4	2955	22	none	0	0	0	0	0	1	0	0	0	0	0	0	0.030965	0.0336463	0.0115395	0.157551	0.0836236	0.234585	NA	1	0.157551	0.0669005	0.192303	NA	1	FALSE
DNALI1	14353	1	none	0	1	0	0	0	0	0	0	0	0	0	1	0.00330446	0.394137	0.00236314	0.477155	0.186179	0.117573	NA	1	0.001	0.148947	1	NA	1	FALSE
DNASE1	2956	16	none	0	0	0	0	0	2	0	0	0	0	0	0	0.0821032	0.411805	0.00159933	0.570874	0.191829	0.069918	0.439196	1	0.570874	0.153467	0.0451546	0.439433	1	FALSE
DNASE1L1	2957	X	none	0	0	0	0	0	0	0	1	0	0	0	0	0.0016939	0.192998	0.0358159	0.402503	0.0956213	0.0670921	NA	1	0.402503	0.0745501	0.0487593	NA	1	FALSE
DNASE1L2	2958	16	none	0	0	0	0	0	0	0	0	0	0	0	1	0.0964815	0.345025	0.0179733	0.001	0.206648	1	NA	1	0.001	0.165323	1	NA	1	FALSE
DNASE1L3	2959	3	none	0	0	0	0	0	0	0	0	0	0	0	1	0.0732069	0.329694	0.0161965	0.001	0.158855	1	NA	1	0.001	0.127087	1	NA	1	FALSE
DNASE2	2960	19	none	0	0	0	0	0	2	0	0	0	0	0	0	0.0937014	0.322266	0.0279293	0.492798	0.186959	0.0902358	0.552689	1	0.289686	0.149571	0.208998	NA	1	FALSE
DNASE2B	28875	1	none	0	0	0	0	0	2	0	0	0	0	0	1	0.109179	0.449851	0.0179733	0.341798	0.170095	0.196068	0.498129	1	0.341798	0.136079	0.150581	0.498519	1	FALSE
DND1	23799	5	none	0	0	0	0	0	0	0	0	0	0	0	0	0.0886948	0.281961	NA	NA	NA	NA	NA	NA	NA	NA	NA	NA	NA	FALSE
DNER	24456	2	none	0	0	0	0	0	4	0	0	0	0	0	0	0.183752	0.884273	0.0317499	0.810819	0.440937	0.144471	0.691642	1	0.810819	0.352758	0.0870851	0.691226	1	FALSE
DNHD1	26532	11	none	0	1	0	0	0	7	0	0	0	0	0	4	0.371531	1	0.0179733	1.51676	2.25236	1	0.648941	1	1.04061	1.80193	1	0.649933	1	FALSE
DNLZ	33879	9	none	0	0	0	0	0	1	0	0	0	0	0	0	0.0401155	0.0734133	0.00348733	0.224685	0.132227	0.235346	NA	1	0.224685	0.105784	0.184671	NA	1	FALSE
DNM1	2972	9	consensus	0	0	1	0	0	20	0	0	0	0	0	1	0.237074	0.943804	0.103294	15.9296	1.94547	4.33766e-14	0.000707999	1.13836e-11	NA	NA	NA	NA	NA	TRUE
DNM1L	2973	12	discordant	0	0	0	0	0	11	0	0	0	0	0	0	0.209001	0.88025	0.0267268	7.64297	0.941554	3.61507e-08	0.020875	0.000806394	6.84759	0.753261	1.71211e-07	0.015056	0.00140422	TRUE
DNM2	2974	19	none	0	1	0	0	0	4	0	0	1	0	0	0	0.00225966	0.919704	0.227916	2.70307	0.910185	0.00952495	0.784753	1	2.70307	0.728165	0.00353624	0.785576	1	FALSE
DNM3	29125	1	none	0	0	0	0	0	0	0	0	1	0	0	0	0.0310313	0.946143	0.0377448	0.793758	0.813524	1	NA	1	0.793758	0.650835	0.359304	NA	1	FALSE
DNMBP	30373	10	none	0	0	0	0	0	3	0	0	0	0	0	2	0.350335	0.996991	0.0109381	0.443231	0.907154	1	0.79463	1	0.441231	0.725741	1	0.794179	1	FALSE
DNMT1	2976	19	none	0	0	0	0	0	4	0	1	0	0	0	4	0.0902307	0.9995	0.255094	1.87038	1.34842	0.22232	0.573091	1	1.12117	1.07877	0.417958	0.573528	1	FALSE
DNMT3A	2978	2	consensus	0	3	1	0	0	27	0	0	5	0	0	1	1.6899e-11	0.944014	0.00290233	15.4756	0.850351	1e-14	0.000409	1.57402e-11	0.001	0.680297	1	NA	1	TRUE
DNMT3B	2979	20	none	0	1	0	0	0	3	0	0	0	0	0	3	0.0396989	0.978328	0.0696154	1.47954	0.795909	0.136865	0.843869	1	1.13553	0.636742	0.175493	0.908333	1	FALSE
DNMT3L	2980	21	none	0	0	0	0	0	1	0	1	0	0	0	0	0.00801691	0.566738	0.00575567	0.60672	0.210493	0.0730937	NA	1	0.60672	0.168398	0.0477327	NA	1	FALSE
DNPEP	2981	2	none	0	0	0	0	0	1	0	1	0	0	0	0	0.00859564	0.598669	0.0112976	0.740128	0.34207	0.11241	NA	1	0.740128	0.273663	0.0694432	NA	1	FALSE
DNPH1	21218	6	none	0	0	0	0	0	0	0	0	0	0	0	0	0.0524901	0.152853	NA	NA	NA	NA	NA	NA	NA	NA	NA	NA	NA	FALSE
DNTT	2983	10	none	0	0	0	0	0	2	0	0	0	0	0	0	0.140221	0.681092	0.00647347	0.542578	0.274234	0.161265	0.271014	1	0.542578	0.219392	0.109907	0.271378	1	FALSE
DNTTIP1	16160	20	none	0	0	0	0	0	0	0	0	0	0	0	0	0.1113	0.467186	NA	NA	NA	NA	NA	NA	NA	NA	NA	NA	NA	FALSE
DNTTIP2	24013	1	none	0	0	0	0	0	1	0	0	0	0	0	0	0.173958	0.851237	0.0130217	0.180011	0.300357	1	NA	1	0.180011	0.240291	1	NA	1	FALSE
DOC2A	2985	16	none	0	0	0	0	0	4	0	0	0	0	0	1	0.106269	0.425918	0.00945382	0.810099	0.279315	0.0485699	0.682804	1	0.810099	0.223457	0.0274587	0.682846	1	FALSE
DOC2B	2986	17	none	0	0	0	0	0	1	0	0	0	0	0	0	0.0731945	0.32958	0.0179733	0.320364	0.229441	0.296778	NA	1	0.320364	0.183558	0.226796	NA	1	FALSE
DOCK1	2987	10	none	0	0	0	0	0	8	1	0	0	0	0	2	0.136119	0.999967	0.0206433	2.39179	1.18618	0.0345574	0.20407	1	1.65682	0.948969	0.10205	0.110725	1	FALSE
DOCK10	23479	2	none	0	0	0	0	0	7	0	0	0	0	0	2	0.475567	0.999969	0.0189978	1.64662	1.22955	0.23226	0.211584	1	1.43285	0.983661	0.195726	0.107483	1	FALSE
DOCK11	23483	X	none	0	0	0	0	0	0	0	0	0	0	0	0	0.359934	0.99794	NA	NA	NA	NA	NA	NA	NA	NA	NA	NA	NA	FALSE
DOCK2	2988	5	none	0	0	0	0	0	5	1	0	0	0	0	2	0.108202	0.999897	0.108047	1.74809	1.0898	0.129798	0.543162	1	1.03114	0.871862	0.341931	0.3741	1	FALSE
DOCK3	2989	3	none	0	0	0	0	0	2	0	0	1	0	0	5	0.134377	0.999961	0.0922731	1.02392	1.38303	1	0.108953	1	1.02192	1.10645	1	0.108639	1	FALSE
DOCK4	19192	7	none	0	0	0	0	0	3	0	1	0	0	0	4	0.135511	0.999965	0.0325788	1.50072	1.55059	1	0.782592	1	1.15091	1.2405	1	0.561775	1	FALSE
DOCK5	23476	8	none	0	1	0	0	0	4	0	0	0	0	0	0	0.11752	0.999846	0.021243	1.20735	1.11335	0.400017	0.533528	1	1.06028	0.890704	0.338872	0.739803	1	FALSE
DOCK6	19189	19	none	0	0	0	0	0	4	0	0	0	0	0	0	0.44242	0.999836	0.0179733	0.814517	1.56964	1	0.78898	1	0.459959	1.25575	1	0.383743	1	FALSE
DOCK7	19190	1	none	0	0	0	0	0	5	0	0	1	0	0	1	0.149344	0.999989	0.0335913	1.66303	1.32157	0.279187	0.59285	1	1.25154	1.05728	0.338583	0.593215	1	FALSE
DOCK8	19191	9	none	0	1	0	0	0	10	0	0	0	0	0	6	0.116302	0.99983	0.0241782	3.01798	1.24532	0.00660242	0.487984	1	2.68841	0.996283	0.00490436	0.701274	1	FALSE
DOCK9	14132	13	none	0	0	0	0	0	11	0	0	0	0	0	5	0.459665	0.99993	0.0705064	2.52692	1.37753	0.0506658	0.487399	1	1.52342	1.10205	0.221021	0.878433	1	FALSE
DOHH	28662	19	none	0	0	0	0	0	3	0	0	0	0	0	0	0.0765906	0.360906	0.0179733	0.748076	0.254906	0.0486483	0.650668	1	0.44803	0.203929	0.147817	0.12207	1	FALSE
DOK1	2990	2	none	0	0	0	0	0	0	0	0	0	0	0	0	0.113691	0.486558	NA	NA	NA	NA	NA	NA	NA	NA	NA	NA	NA	FALSE
DOK2	2991	8	none	0	0	0	0	0	1	0	0	0	0	0	0	0.101544	0.386829	0.00111285	0.147077	0.24648	1	NA	1	0.147077	0.197189	1	NA	1	FALSE
DOK3	24583	5	none	0	0	0	0	0	2	0	0	0	0	0	1	0.120641	0.541589	0.00609707	0.295154	0.350527	1	0.955615	1	0.147077	0.280428	1	NA	1	FALSE
DOK4	19868	16	none	0	0	0	0	0	2	0	0	0	0	0	0	0.0827987	0.418198	0.0517173	0.562927	0.27154	0.158667	0.178706	1	0.562927	0.217237	0.109396	0.178168	1	FALSE
DOK5	16173	20	none	0	0	0	0	0	0	0	0	0	0	0	0	0.09856	0.362152	NA	NA	NA	NA	NA	NA	NA	NA	NA	NA	NA	FALSE
DOK6	28301	18	none	0	0	0	0	0	1	0	0	0	0	0	0	0.0976359	0.354528	0.0318646	0.201718	0.192194	0.3706	NA	1	0.201718	0.153759	0.303904	NA	1	FALSE
DOK7	26594	4	none	0	0	0	0	0	4	0	0	0	0	0	1	0.114013	0.489158	0.0127128	0.763837	0.384783	0.118113	0.709167	1	0.616759	0.307834	0.138214	0.777507	1	FALSE
DOLK	23406	9	none	0	0	0	0	0	0	0	0	0	0	0	0	0.121106	0.545191	NA	NA	NA	NA	NA	NA	NA	NA	NA	NA	NA	FALSE
DOLPP1	29565	9	none	0	0	0	0	0	2	0	0	1	0	0	0	0.00262957	0.315301	0.113	0.771347	0.174735	0.0232522	0.375773	1	0.550482	0.139791	0.0517522	NA	1	FALSE
DONSON	2993	21	none	0	0	0	0	0	0	0	0	1	0	0	1	0.0140494	0.80542	0.021007	0.42719	0.359939	0.36339	NA	1	0.42719	0.287958	0.275484	NA	1	FALSE
DOPEY1	21194	6	none	0	1	0	0	0	6	0	1	1	0	0	1	0.00550089	0.999991	0.0614782	3.91887	1.59106	0.0157512	0.628225	1	1.68402	1.27288	0.272851	0.172599	1	FALSE
DOPEY2	1291	21	none	0	0	0	0	0	7	0	0	1	0	0	5	0.118354	0.999856	0.0180225	1.98981	1.24142	0.109291	0.632361	1	1.48725	0.993164	0.170573	0.199902	1	FALSE
DOT1L	24948	19	none	0	1	0	0	0	9	0	1	0	0	0	2	0.00810372	0.993963	0.124098	5.19329	1.71223	0.00133943	0.666577	1	4.85685	1.36982	0.00063897	0.498764	1	FALSE
DPAGT1	2995	11	none	0	1	0	0	0	0	0	0	0	0	0	0	0.00541992	0.393022	0.0144279	0.476155	0.255052	0.215477	NA	1	0.476155	0.204047	0.158673	NA	1	FALSE
DPCD	24542	10	none	0	0	0	0	0	0	0	0	0	0	0	0	0.05733	0.190506	NA	NA	NA	NA	NA	NA	NA	NA	NA	NA	NA	FALSE
DPEP1	3002	16	none	0	0	0	0	0	3	0	0	0	0	0	0	0.100766	0.380389	0.00826921	0.541923	0.237478	0.115859	0.0875149	1	0.394846	0.189987	0.168577	0.127622	1	FALSE
DPEP2	23028	16	none	0	0	0	0	0	0	0	0	0	0	0	0	0.113833	0.487705	NA	NA	NA	NA	NA	NA	NA	NA	NA	NA	NA	FALSE
DPEP3	23029	16	none	0	0	0	0	0	0	0	0	0	0	0	0	0.120919	0.543744	NA	NA	NA	NA	NA	NA	NA	NA	NA	NA	NA	FALSE
DPF1	20225	19	none	0	0	0	0	0	1	0	0	0	0	0	0	0.143243	0.700106	0.17651	0.21364	0.36689	1	NA	1	0.21364	0.293519	1	NA	1	FALSE
DPF2	9964	11	consensus	0	1	0	0	0	9	0	2	0	0	0	0	2.32482e-05	0.720886	0.380719	8.51221	0.623753	5.8059e-11	0.000612999	5.77477e-09	NA	NA	NA	NA	NA	TRUE
DPF3	17427	14	none	0	0	0	0	0	2	0	0	0	0	0	0	0.124943	0.574424	0.0321947	0.499811	0.374894	0.303151	0.785407	1	0.499811	0.299922	0.221123	0.786116	1	FALSE
DPH1	3003	17	none	0	0	0	0	0	2	0	0	0	0	0	0	0.129488	0.607882	0.00232564	0.294154	0.372676	1	0.691295	1	0.294154	0.298148	1	0.692625	1	FALSE
DPH2	3004	1	none	0	0	0	0	0	4	0	0	1	0	0	1	0.0109444	0.706298	0.0235778	1.08853	0.274059	0.0106763	0.582723	1	0.941452	0.219252	0.012331	0.727102	1	FALSE
DPH3	27717	3	none	0	0	0	0	0	0	0	0	0	0	0	0	0.0211746	0.0496815	NA	NA	NA	NA	NA	NA	NA	NA	NA	NA	NA	FALSE
DPH5	24270	1	none	0	0	0	0	0	0	0	0	0	0	0	0	0.0800627	0.392997	NA	NA	NA	NA	NA	NA	NA	NA	NA	NA	NA	FALSE
DPH6	30543	15	none	0	0	0	0	0	0	0	0	0	0	0	0	0.0808035	0.399833	NA	NA	NA	NA	NA	NA	NA	NA	NA	NA	NA	FALSE
DPH7	25199	9	none	0	0	0	0	0	1	0	0	0	0	0	1	0.116802	0.511463	0.0114954	0.148077	0.241804	1	NA	1	0.148077	0.193448	1	NA	1	FALSE
DPM1	3005	20	none	0	0	0	0	0	0	0	0	0	0	0	0	0.0898278	0.290986	NA	NA	NA	NA	NA	NA	NA	NA	NA	NA	NA	FALSE
DPM2	3006	9	none	0	0	0	0	0	0	0	0	0	0	0	0	0.0285745	0.0260903	NA	NA	NA	NA	NA	NA	NA	NA	NA	NA	NA	FALSE
DPM3	3007	1	none	0	0	0	0	0	0	0	0	0	0	0	0	0.0302719	0.0313363	NA	NA	NA	NA	NA	NA	NA	NA	NA	NA	NA	FALSE
DPP10	20823	2	none	0	0	0	0	0	2	0	0	1	0	0	0	0.0272903	0.919808	0.245413	0.818431	0.42566	0.135664	0.0500379	1	0.818431	0.340536	0.0827435	0.0501219	1	FALSE
DPP3	3008	11	none	0	0	0	0	0	3	0	0	0	0	0	1	0.198373	0.844715	0.00815701	0.512268	0.547959	1	0.70889	1	0.512268	0.438378	0.360539	0.707818	1	FALSE
DPP4	3009	2	none	0	0	0	0	0	1	0	0	0	0	0	1	0.214676	0.896396	0.0179733	0.248311	0.390805	1	NA	1	0.248311	0.312651	1	NA	1	FALSE
DPP6	3010	7	discordant	0	0	0	0	0	0	0	0	0	0	0	2	0.251748	0.96361	0.0368295	0.002	0.602794	1	NA	1	0.002	0.482246	1	NA	1	FALSE
DPP7	14892	9	none	0	0	0	0	0	3	0	0	0	0	0	0	0.14637	0.718999	0.00248293	0.441231	0.378311	0.377052	0.015203	1	0.294154	0.302656	1	0.121651	1	FALSE
DPP8	16490	15	none	0	0	0	0	0	1	0	0	0	0	0	1	0.225886	0.923115	0.0754146	0.289647	0.574923	1	NA	1	0.289647	0.459949	1	NA	1	FALSE
DPP9	18648	19	none	0	0	0	0	0	4	0	0	0	0	0	0	0.236472	0.942826	0.114814	0.937354	0.768143	0.32907	0.468985	1	0.790277	0.614529	0.306654	0.516512	1	FALSE
DPPA2	19197	3	none	0	0	0	0	0	1	0	0	0	0	0	0	0.0789077	0.382327	0.00703955	0.147077	0.120822	0.460818	NA	1	0.147077	0.0966601	0.389951	NA	1	FALSE
DPPA3	19199	12	none	0	0	0	0	0	1	0	0	0	0	0	1	0.0447011	0.0996632	0.0190882	0.148077	0.0663898	0.137545	NA	1	0.148077	0.0531131	0.10372	NA	1	FALSE
DPPA4	19200	3	none	0	0	0	0	0	0	0	0	0	0	0	3	0.0795986	0.388711	0.00726391	0.003	0.115445	1	NA	1	0.003	0.0923579	1	NA	1	FALSE
DPPA5	19201	6	none	0	0	0	0	0	0	0	0	0	0	0	0	0.0409303	0.07778	NA	NA	NA	NA	NA	NA	NA	NA	NA	NA	NA	FALSE
DPRX	32166	19	none	0	0	0	0	0	1	0	0	0	0	0	0	0.0631097	0.239019	0.0179733	0.151623	0.0830266	0.140615	NA	1	0.151623	0.0664229	0.108665	NA	1	FALSE
DPT	3011	1	none	0	0	0	0	0	1	0	0	0	0	0	0	0.0634498	0.241971	0.0120238	0.154274	0.136945	0.36001	NA	1	0.154274	0.109558	0.300112	NA	1	FALSE
DPY19L1	22205	7	none	0	0	0	0	0	0	0	0	0	0	0	0	0.198945	0.84681	NA	NA	NA	NA	NA	NA	NA	NA	NA	NA	NA	FALSE
DPY19L2	19414	12	none	0	0	0	0	0	0	0	0	0	0	0	0	0.207177	0.874653	NA	NA	NA	NA	NA	NA	NA	NA	NA	NA	NA	FALSE
DPY19L3	27120	19	none	0	0	0	0	0	0	0	1	0	0	0	0	0.0204514	0.833088	0.0231926	0.402503	0.401184	0.442793	NA	1	0.402503	0.320955	0.348501	NA	1	FALSE
DPY19L4	27829	8	none	0	0	0	0	0	1	0	0	0	0	0	0	0.213201	0.892376	0.0179733	0.218882	0.369948	1	NA	1	0.218882	0.295965	1	NA	1	FALSE
DPY30	24590	2	none	0	0	0	0	0	0	0	0	0	0	0	0	0.034036	0.0450698	NA	NA	NA	NA	NA	NA	NA	NA	NA	NA	NA	FALSE
DPYD	3012	1	none	0	0	0	0	0	2	0	0	0	0	0	0	0.252391	0.964318	0.0179733	0.567002	0.541998	0.422292	0.234229	1	0.234393	0.433609	1	NA	1	FALSE
DPYS	3013	8	none	0	0	0	0	0	1	0	0	0	0	0	2	0.134635	0.644066	0.00254607	0.341252	0.345271	1	NA	1	0.341252	0.276223	0.353653	NA	1	FALSE
DPYSL2	3014	8	none	0	0	0	0	0	1	0	0	0	0	0	2	0.142674	0.696582	0.143003	0.769173	0.704982	0.401506	NA	1	0.769173	0.563999	0.311224	NA	1	FALSE
DPYSL3	3015	5	none	0	0	0	0	0	0	0	0	0	0	0	1	0.153046	0.756645	0.261012	0.001	0.477817	1	NA	1	0.001	0.382263	1	NA	1	FALSE
DPYSL4	3016	10	none	0	0	0	0	0	1	0	0	0	0	0	0	0.155207	0.768049	0.0166649	0.180753	0.420721	1	NA	1	0.180753	0.336585	1	NA	1	FALSE
DPYSL5	20637	2	novel	0	0	0	0	0	7	0	0	0	0	0	2	0.138888	0.672475	0.272328	2.0807	0.431167	0.00051644	0.000328	0.0142032	1.74266	0.344942	0.00100239	0.00016	0.0142791	TRUE
DQX1	20410	2	none	0	0	0	0	0	1	0	0	0	0	0	1	0.214469	0.89584	0.00253317	0.308955	0.376705	1	NA	1	0.308955	0.301371	0.405082	NA	1	FALSE
DR1	3017	1	none	0	0	0	0	0	1	0	0	1	0	0	0	0.0011433	0.117177	0.243681	0.72626	0.101377	0.0114347	NA	1	0.72626	0.0811034	0.00714828	NA	1	FALSE
DRAM1	25645	12	none	0	0	0	0	0	0	0	0	0	0	0	0	0.0611974	0.222605	NA	NA	NA	NA	NA	NA	NA	NA	NA	NA	NA	FALSE
DRAM2	28769	1	none	0	0	0	0	0	0	0	0	0	0	0	0	0.0751802	0.347877	NA	NA	NA	NA	NA	NA	NA	NA	NA	NA	NA	FALSE
DRAP1	3019	11	none	0	0	0	0	0	1	1	0	0	0	0	0	0.00144989	0.159418	0.0334779	1.51479	0.281855	0.0206892	NA	1	1.51479	0.22549	0.0129332	NA	1	FALSE
DRAXIN	25054	1	none	0	0	0	0	0	0	0	0	0	0	0	1	0.0952617	0.335014	0.00218395	0.001	0.23253	1	NA	1	0.001	0.186028	1	NA	1	FALSE
DRC1	24245	2	none	0	0	0	0	0	4	0	0	1	0	0	1	0.0211856	0.84574	0.00277245	0.628762	0.414854	0.234785	0.695748	1	0.628762	0.331892	0.15756	0.694426	1	FALSE
DRC3	25384	17	none	0	0	0	0	0	1	0	0	0	0	0	1	0.144038	0.70498	0.00949884	0.303746	0.310615	1	NA	1	0.303746	0.248498	0.341245	NA	1	FALSE
DRC7	25289	16	none	0	0	0	0	0	1	0	0	0	0	0	0	0.224614	0.920403	0.00761393	0.229191	0.528176	1	NA	1	0.229191	0.422551	1	NA	1	FALSE
DRD1	3020	5	none	0	0	0	0	0	0	0	0	0	0	0	0	0.0889746	0.284184	NA	NA	NA	NA	NA	NA	NA	NA	NA	NA	NA	FALSE
DRD2	3023	11	none	0	0	0	0	0	4	0	0	0	0	0	0	0.105547	0.419957	0.0407384	1.14152	0.345063	0.0232254	0.780937	1	0.99256	0.276057	0.0247108	0.566433	1	FALSE
DRD3	3024	3	none	0	0	0	0	0	0	0	0	0	0	0	0	0.0939926	0.32464	NA	NA	NA	NA	NA	NA	NA	NA	NA	NA	NA	FALSE
DRD4	3025	11	none	0	0	0	0	0	1	0	0	0	0	0	1	0.0847426	0.435998	0.0179733	0.332618	0.341324	1	NA	1	0.332618	0.273066	0.338739	NA	1	FALSE
DRD5	3026	4	none	0	0	0	0	0	0	0	0	0	0	0	0	0.0956904	0.338529	NA	NA	NA	NA	NA	NA	NA	NA	NA	NA	NA	FALSE
DRG1	3029	22	none	0	0	0	0	0	0	0	0	0	0	0	0	0.0964682	0.344916	NA	NA	NA	NA	NA	NA	NA	NA	NA	NA	NA	FALSE
DRG2	3030	17	none	0	0	0	0	0	1	0	0	0	0	0	0	0.120739	0.542348	0.0198665	0.155439	0.26674	1	NA	1	NA	NA	NA	NA	NA	FALSE
DRGX	21536	10	none	0	0	0	0	0	0	0	0	0	0	0	0	0.0677908	0.280385	NA	NA	NA	NA	NA	NA	NA	NA	NA	NA	NA	FALSE
DRICH1	28031	22	none	0	0	0	0	0	1	0	0	0	0	0	0	0.0908172	0.298917	0.00407563	0.147077	0.0989633	0.397785	NA	1	0.147077	0.0791726	0.333532	NA	1	FALSE
DROSHA	17904	5	none	0	0	0	0	0	2	0	0	0	0	0	0	0.378513	0.999042	0.0332256	1.55515	1.84979	1	0.239973	1	1.55515	1.47986	0.427512	0.239661	1	FALSE
DRP2	3032	X	none	0	0	0	0	0	0	0	0	0	0	0	1	0.192897	0.823509	0.0279878	0.001	0.338724	1	NA	1	NA	NA	NA	NA	NA	FALSE
DSC1	3035	18	none	0	0	0	0	0	1	0	0	0	0	0	0	0.223418	0.917783	0.0119835	0.147077	0.426258	1	NA	1	0.147077	0.341015	1	NA	1	FALSE
DSC2	3036	18	none	0	0	0	0	0	0	0	0	0	0	0	1	0.204254	0.865263	0.0337723	0.001	0.4004	1	NA	1	0.001	0.320327	1	NA	1	FALSE
DSC3	3037	18	none	0	1	0	0	0	3	0	0	0	0	0	0	0.0212079	0.84611	0.0031399	0.975759	0.367571	0.0407698	0.948157	1	0.770309	0.294064	0.0626604	0.974068	1	FALSE
DSCAM	3039	21	none	0	0	0	0	0	5	0	0	0	0	0	1	0.435552	0.999931	0.285814	1.21943	1.36097	1	0.562128	1	1.21943	1.0888	0.37599	0.562481	1	FALSE
DSCAML1	14656	11	none	0	0	0	0	0	7	0	0	1	0	0	7	0.103969	0.999851	0.131593	1.88572	1.8092	0.422317	0.292029	1	1.32267	1.44739	1	0.604231	1	FALSE
DSCC1	24453	8	none	0	0	0	0	0	2	0	0	0	0	0	0	0.103728	0.404908	0.0143081	0.635024	0.22207	0.0795975	0.408587	1	0.299134	0.17766	0.271178	NA	1	FALSE
DSCR4	NA	21	none	0	0	0	0	0	0	0	0	0	0	0	0	0.0277692	0.023803	NA	NA	NA	NA	NA	NA	NA	NA	NA	NA	NA	FALSE
DSCR8	NA	21	none	0	0	0	0	0	0	0	0	0	0	0	0	0.0238768	0.0663367	NA	NA	NA	NA	NA	NA	NA	NA	NA	NA	NA	FALSE
DSE	21144	6	none	0	0	0	0	0	0	0	0	0	0	0	0	0.211797	0.888439	NA	NA	NA	NA	NA	NA	NA	NA	NA	NA	NA	FALSE
DSEL	18144	18	none	0	1	0	0	0	0	0	0	0	0	0	1	0.0360089	0.96814	0.0131792	0.477155	0.541296	1	NA	1	0.477155	0.433047	0.385962	NA	1	FALSE
DSG1	3048	18	none	0	0	0	0	0	6	0	0	0	0	0	0	0.247112	0.958137	0.0813645	1.01822	0.45886	0.07291	0.978033	1	0.825086	0.367097	0.0863772	0.940545	1	FALSE
DSG2	3049	18	none	0	0	1	0	0	3	0	0	0	0	0	0	0.22661	0.924622	0.0126989	0.636017	0.425949	0.223842	0.948413	1	0.636017	0.340768	0.143963	0.948218	1	FALSE
DSG3	3050	18	none	0	0	0	0	0	5	0	0	0	0	0	1	0.236475	0.942831	0.00768603	0.905701	0.451673	0.106894	0.978181	1	0.905701	0.361347	0.0606578	0.978281	1	FALSE
DSG4	21307	18	none	0	0	0	0	0	1	0	0	0	0	0	0	0.244658	0.954962	0.0271219	0.162603	0.506816	1	NA	1	0.162603	0.405463	1	NA	1	FALSE
DSN1	16165	20	none	0	0	0	0	0	0	0	0	0	0	0	0	0.103841	0.405843	NA	NA	NA	NA	NA	NA	NA	NA	NA	NA	NA	FALSE
DSP	3052	6	none	0	0	1	0	0	9	0	0	0	0	0	1	0.548996	1	0.0499541	2.35129	0.656115	6.1e-06	0.275003	0.52942	1.72762	0.524905	8.31e-05	0.342203	1	FALSE
DSPP	3054	4	consensus	0	0	0	0	0	2	0	0	0	0	0	1	0.19206	0.820089	0.00684506	0.295154	0.371592	1	0.004687	1	0.001	0.29728	1	NA	1	FALSE
DST	1090	6	none	0	0	0	0	0	9	0	0	2	0	0	1	0.196793	1	0.0572525	3.12408	5.19299	1	0.120405	1	0.992284	4.15449	1	0.408287	1	FALSE
DSTN	15750	20	none	0	0	0	0	0	0	0	0	0	0	0	0	0.0379133	0.0622747	NA	NA	NA	NA	NA	NA	NA	NA	NA	NA	NA	FALSE
DSTYK	29043	1	discordant	0	0	0	0	0	4	0	0	0	0	0	1	0.236968	0.943633	0.0079541	1.20159	0.642215	0.113553	0.210944	1	0.339453	0.513784	1	NA	1	FALSE
DTD1	16219	20	none	0	0	0	0	0	1	0	0	0	0	0	1	0.0623175	0.23218	0.0449574	0.298291	0.149086	0.240996	NA	1	0.298291	0.119272	0.193669	NA	1	FALSE
DTD2	20277	14	none	0	0	0	0	0	0	0	0	0	0	0	0	0.0378634	0.0620334	NA	NA	NA	NA	NA	NA	NA	NA	NA	NA	NA	FALSE
DTHD1	37261	4	none	0	0	0	0	0	1	0	0	0	0	0	0	0.172208	0.844621	0.0179733	0.147077	0.301477	1	NA	1	0.147077	0.241188	1	NA	1	FALSE
DTL	30288	1	none	0	1	0	0	0	1	0	0	0	0	0	0	0.0193052	0.81124	0.0242014	0.799875	0.375215	0.112769	NA	1	0.799875	0.300179	0.0691422	NA	1	FALSE
DTNA	3057	18	none	0	0	0	0	0	1	0	0	0	0	0	0	0.202525	0.859452	0.0549881	0.246769	0.541844	1	NA	1	NA	NA	NA	NA	NA	FALSE
DTNB	3058	2	none	0	0	0	0	0	0	0	0	0	0	0	1	0.211433	0.887399	0.0151054	0.001	0.469335	1	NA	1	NA	NA	NA	NA	NA	FALSE
DTNBP1	17328	6	none	0	0	0	0	0	0	0	0	0	0	0	0	0.10073	0.380093	NA	NA	NA	NA	NA	NA	NA	NA	NA	NA	NA	FALSE
DTWD1	30926	15	none	0	0	0	0	0	0	0	0	0	0	0	0	0.078913	0.382376	NA	NA	NA	NA	NA	NA	NA	NA	NA	NA	NA	FALSE
DTWD2	19334	5	none	0	0	0	0	0	0	0	0	1	0	0	2	0.00332897	0.396838	0.00424371	0.420937	0.193521	0.164994	NA	1	0.420937	0.154821	0.119504	NA	1	FALSE
DTX1	3060	12	none	0	0	0	0	0	1	0	0	0	0	0	0	0.141666	0.690275	0.0217081	0.324985	0.759908	1	NA	1	0.324985	0.607941	1	NA	1	FALSE
DTX2	15973	7	none	0	0	0	0	0	0	0	0	0	0	0	0	0.139275	0.67499	NA	NA	NA	NA	NA	NA	NA	NA	NA	NA	NA	FALSE
DTX3	24457	12	none	0	0	0	0	0	0	0	0	0	0	0	0	0.075811	0.353702	NA	NA	NA	NA	NA	NA	NA	NA	NA	NA	NA	FALSE
DTX3L	30323	3	none	0	0	0	0	0	1	0	0	1	0	0	2	0.0140199	0.804661	0.00413481	0.613981	0.301133	0.143441	NA	1	0.613981	0.240912	0.0948682	NA	1	FALSE
DTX4	29151	11	none	0	1	0	0	0	1	0	0	0	0	0	1	0.0118798	0.740647	0.0248582	0.738329	0.439937	0.193166	NA	1	0.261175	0.351958	1	NA	1	FALSE
DTYMK	3061	2	none	0	0	0	0	0	0	0	0	0	0	0	1	0.0516573	0.1467	0.22668	0.001	0.149659	1	NA	1	0.001	0.11973	1	NA	1	FALSE
DUOX1	3062	15	none	0	0	0	0	0	3	0	0	0	0	0	1	0.360427	0.997981	0.0179733	0.806912	1.06408	1	0.513255	1	0.806912	0.851283	1	0.512869	1	FALSE
DUOX2	13273	15	discordant	0	0	0	0	0	1	0	0	0	0	0	0	0.3682	0.998527	0.0179733	0.344015	1.33549	1	NA	1	NA	NA	NA	NA	NA	FALSE
DUOXA1	26507	15	none	0	0	0	0	0	0	0	0	0	0	0	0	0.127779	0.595461	NA	NA	NA	NA	NA	NA	NA	NA	NA	NA	NA	FALSE
DUOXA2	32698	15	discordant	0	0	0	0	0	2	0	0	0	0	0	0	0.0757423	0.353068	0.000922864	0.47861	0.222632	0.139879	0.19502	1	0.47861	0.17811	0.0949691	0.1947	1	FALSE
DUPD1	23481	10	none	0	0	0	0	0	1	0	0	0	0	0	0	0.0527798	0.155017	0.00323801	0.147077	0.167424	1	NA	1	0.147077	0.133943	0.426683	NA	1	FALSE
DUS1L	30086	17	none	0	0	0	0	0	4	0	0	1	0	0	1	0.0118807	0.740677	0.00450936	1.5066	0.383733	0.0184142	0.403276	1	1.5066	0.306994	0.0105818	0.403267	1	FALSE
DUS2	26014	16	none	0	0	0	0	0	3	0	0	0	0	0	1	0.16616	0.819987	0.0110262	0.88643	0.308817	0.0512549	0.452003	1	0.88543	0.24706	0.0293953	0.451845	1	FALSE
DUS3L	26920	19	none	0	0	0	0	0	4	0	0	0	0	0	0	0.1733	0.848777	0.0102461	0.878926	0.496389	0.142271	0.887667	1	0.530962	0.397121	0.291087	0.705586	1	FALSE
DUS4L	21517	7	none	0	0	0	0	0	2	0	0	0	0	0	0	0.0776887	0.371058	0.00802416	0.379252	0.157683	0.141424	0.360975	1	0.379252	0.12615	0.104973	0.360589	1	FALSE
DUSP1	3064	5	none	0	0	0	0	0	0	0	0	0	0	0	1	0.0896227	0.289348	0.0179743	0.001	0.342877	1	NA	1	0.001	0.274309	1	NA	1	FALSE
DUSP10	3065	1	none	0	0	0	0	0	1	0	0	0	0	0	1	0.104012	0.407265	0.0569024	0.148077	0.278414	1	NA	1	0.147077	0.222737	1	NA	1	FALSE
DUSP11	3066	2	none	0	0	0	0	0	0	0	0	0	0	0	0	0.110336	0.459321	NA	NA	NA	NA	NA	NA	NA	NA	NA	NA	NA	FALSE
DUSP12	3067	1	none	0	0	0	0	0	0	0	0	0	0	0	0	0.0946787	0.330243	NA	NA	NA	NA	NA	NA	NA	NA	NA	NA	NA	FALSE
DUSP13	19681	10	none	0	0	1	0	0	1	0	0	0	0	0	0	0.0829762	0.419827	0.00437372	0.450708	0.378152	0.361543	NA	1	0.194786	0.302529	1	NA	1	FALSE
DUSP14	17007	17	none	0	0	0	0	0	0	0	0	0	0	0	1	0.0472985	0.116267	0.2468	0.001	0.125843	1	NA	1	NA	NA	NA	NA	NA	FALSE
DUSP15	16236	20	none	0	0	0	0	0	2	0	0	0	0	0	0	0.0630092	0.238148	0.00520941	0.429804	0.279361	0.257612	0.539676	1	0.429804	0.223494	0.186506	0.539796	1	FALSE
DUSP16	17909	12	none	0	1	0	0	0	1	0	0	2	0	0	0	2.92668e-05	0.766696	0.0450936	1.62794	0.351811	0.00200993	NA	1	1.3754	0.281455	0.00323811	NA	1	FALSE
DUSP18	18484	22	none	0	0	0	0	0	1	0	0	0	0	0	0	0.0401516	0.0736036	0.00342278	0.166842	0.106811	0.259642	NA	1	0.166842	0.0854512	0.212397	NA	1	FALSE
DUSP19	18894	2	none	0	0	0	0	0	0	0	0	0	0	0	0	0.047733	0.119161	NA	NA	NA	NA	NA	NA	NA	NA	NA	NA	NA	FALSE
DUSP2	3068	2	none	0	0	1	0	0	0	0	0	0	0	0	0	0.0682842	0.284825	0.242199	0.631405	0.539921	0.401967	NA	1	0.631405	0.431948	0.327268	NA	1	FALSE
DUSP21	20476	X	none	0	0	0	0	0	0	0	0	0	0	0	0	0.0260128	0.0192558	NA	NA	NA	NA	NA	NA	NA	NA	NA	NA	NA	FALSE
DUSP22	16077	6	none	0	0	0	0	0	2	0	0	0	0	0	0	0.0544737	0.167908	0.00256156	0.427129	0.136126	0.0899867	0.183922	1	0.280052	0.108903	0.1738	NA	1	FALSE
DUSP23	21480	1	none	0	0	0	0	0	3	0	0	0	0	0	0	0.0544267	0.167546	0.0222922	0.725674	0.141658	0.0181902	0.840853	1	0.725674	0.113329	0.0110534	0.840123	1	FALSE
DUSP26	28161	8	none	0	0	0	0	0	2	0	0	0	0	0	1	0.0678931	0.281305	0.0173124	0.520119	0.181863	0.0884988	0.105457	1	0.520119	0.145494	0.0597635	0.106068	1	FALSE
DUSP27	25034	1	none	0	0	0	0	0	2	0	0	0	0	0	1	0.230933	0.933125	0.00352783	0.355019	0.581081	1	0.624082	1	0.355019	0.464876	1	0.623767	1	FALSE
DUSP28	33237	2	none	0	0	0	0	0	0	0	0	0	0	0	0	0.0404177	0.0750174	NA	NA	NA	NA	NA	NA	NA	NA	NA	NA	NA	FALSE
DUSP3	3069	17	none	0	0	0	0	0	0	0	0	0	0	0	0	0.0468955	0.113613	NA	NA	NA	NA	NA	NA	NA	NA	NA	NA	NA	FALSE
DUSP4	3070	8	none	0	0	0	0	0	0	0	0	0	0	0	0	0.0768545	0.363345	NA	NA	NA	NA	NA	NA	NA	NA	NA	NA	NA	FALSE
DUSP5	3071	10	none	0	0	0	0	0	0	0	0	0	0	0	0	0.0904085	0.295636	NA	NA	NA	NA	NA	NA	NA	NA	NA	NA	NA	FALSE
DUSP6	3072	12	none	0	0	0	0	0	3	0	0	0	0	0	0	0.0812382	0.40384	0.28143	0.911764	0.299553	0.0412632	0.338986	1	0.577243	0.239648	0.115483	0.681481	1	FALSE
DUSP7	3073	3	none	0	0	0	0	0	0	0	0	0	0	0	0	0.0871796	0.269996	NA	NA	NA	NA	NA	NA	NA	NA	NA	NA	NA	FALSE
DUSP8	3074	11	none	0	0	0	0	0	0	0	0	0	0	0	0	0.117338	0.51571	NA	NA	NA	NA	NA	NA	NA	NA	NA	NA	NA	FALSE
DUSP9	3076	X	none	0	0	0	0	0	0	0	0	0	0	0	0	0.0577054	0.193551	NA	NA	NA	NA	NA	NA	NA	NA	NA	NA	NA	FALSE
DUT	3078	15	none	0	0	0	0	0	1	0	0	0	0	0	1	0.0701159	0.301412	0.0103709	0.55481	0.46753	0.382235	NA	1	0.55381	0.374033	0.3127	NA	1	FALSE
DUX4	50800	4	none	0	0	0	0	0	0	0	0	0	0	0	0	0.125959	0.582016	NA	NA	NA	NA	NA	NA	NA	NA	NA	NA	NA	FALSE
DUX4L2	NA	4	none	0	0	0	0	0	0	0	0	0	0	0	0	0.125961	0.582034	NA	NA	NA	NA	NA	NA	NA	NA	NA	NA	NA	FALSE
DUX4L3	NA	4	none	0	0	0	0	0	0	0	0	0	0	0	0	0.125959	0.582019	NA	NA	NA	NA	NA	NA	NA	NA	NA	NA	NA	FALSE
DUX4L4	NA	4	none	0	0	0	0	0	0	0	0	0	0	0	0	0.125846	0.581176	NA	NA	NA	NA	NA	NA	NA	NA	NA	NA	NA	FALSE
DUX4L5	NA	4	none	0	0	0	0	0	0	0	0	0	0	0	0	0.125955	0.581987	NA	NA	NA	NA	NA	NA	NA	NA	NA	NA	NA	FALSE
DUX4L6	NA	4	none	0	0	0	0	0	0	0	0	0	0	0	0	0.125952	0.581969	NA	NA	NA	NA	NA	NA	NA	NA	NA	NA	NA	FALSE
DUX4L7	NA	4	none	0	0	0	0	0	0	0	0	0	0	0	0	0.125953	0.581975	NA	NA	NA	NA	NA	NA	NA	NA	NA	NA	NA	FALSE
DUXA	32179	19	none	0	0	0	0	0	0	0	0	0	0	0	0	0.0664472	0.268364	NA	NA	NA	NA	NA	NA	NA	NA	NA	NA	NA	FALSE
DVL1	3084	1	discordant	0	3	0	0	0	2	0	0	0	0	0	4	3.88489e-05	0.818023	0.0318255	1.83468	0.511235	0.00160135	0.762449	1	1.62836	0.408998	0.00152988	NA	1	FALSE
DVL2	3086	17	none	0	0	0	0	0	4	0	0	0	0	0	1	0.177849	0.865157	0.0263575	1.10748	0.49146	0.0678816	0.731786	1	0.933554	0.393177	0.0730468	0.490394	1	FALSE
DVL3	3087	3	discordant	0	0	0	1	0	1	0	0	0	0	0	0	0.176451	0.860282	0.107166	0.543597	0.556954	1	NA	1	0.543597	0.445574	0.341944	NA	1	FALSE
DXO	2992	6	none	0	0	0	0	0	1	0	0	0	0	0	1	0.103796	0.405474	0.00541911	0.316227	0.251907	0.341424	NA	1	0.316227	0.20153	0.266906	NA	1	FALSE
DYDC1	23460	10	none	0	0	0	0	0	1	0	0	0	0	0	0	0.0521028	0.149978	0.00777998	0.206537	0.0824557	0.157009	NA	1	0.206537	0.0659661	0.125039	NA	1	FALSE
DYDC2	23468	10	none	0	0	0	0	0	0	0	0	0	0	0	1	0.0471082	0.11501	0.0179733	0.001	0.0680165	1	NA	1	NA	NA	NA	NA	NA	FALSE
DYM	21317	18	none	0	0	0	0	0	1	0	0	0	0	0	0	0.193599	0.826343	0.00759758	0.211566	0.335679	1	NA	1	NA	NA	NA	NA	NA	FALSE
DYNAP	26808	18	none	0	0	0	0	0	0	0	0	0	0	0	0	0.0455434	0.104916	NA	NA	NA	NA	NA	NA	NA	NA	NA	NA	NA	FALSE
DYNC1H1	2961	14	consensus	0	1	2	0	0	70	0	0	0	0	0	5	0.375736	1	0.420021	51.7259	6.9368	1e-14	0.000152	3.17708e-13	0.005	5.54957	1	NA	1	TRUE
DYNC1I1	2963	7	none	0	0	0	0	0	1	0	0	0	0	0	0	0.189833	0.810747	0.0204631	0.316744	0.442675	1	NA	1	0.316744	0.354148	1	NA	1	FALSE
DYNC1I2	2964	2	none	0	0	0	0	0	3	0	0	0	0	0	0	0.190776	0.814745	0.0135606	0.795734	0.38254	0.123981	0.018274	1	0.513007	0.306039	0.214988	0.471885	1	FALSE
DYNC1LI1	18745	3	none	0	0	0	0	0	3	0	0	0	0	0	0	0.146397	0.719154	0.160133	0.695918	0.332677	0.129952	0.651847	1	0.548841	0.266148	0.154761	0.487813	1	FALSE
DYNC1LI2	2966	16	none	0	0	0	0	0	0	0	0	1	0	0	0	0.00833332	0.584484	0.0783053	0.384367	0.296897	0.312993	NA	1	NA	NA	NA	NA	NA	FALSE
DYNC2H1	2962	11	none	0	1	0	0	0	4	0	0	0	0	0	7	0.401451	1	0.0179733	1.59483	2.32011	1	0.430577	1	1.24586	1.85613	1	0.0744509	1	FALSE
DYNC2LI1	24595	2	none	0	0	0	0	0	3	0	0	0	0	0	0	0.100264	0.376237	0.00586477	0.441231	0.185575	0.139644	0.439931	1	0.294154	0.148464	0.220005	0.614578	1	FALSE
DYNLL1	15476	12	none	0	0	0	0	0	0	0	0	0	0	0	0	0.0270413	0.0218459	NA	NA	NA	NA	NA	NA	NA	NA	NA	NA	NA	FALSE
DYNLL2	24596	17	none	0	0	0	0	0	0	0	0	0	0	0	0	0.0264033	0.0202151	NA	NA	NA	NA	NA	NA	NA	NA	NA	NA	NA	FALSE
DYNLRB1	15468	20	none	0	0	0	0	0	0	0	0	0	0	0	1	0.0347495	0.0480031	0.227147	0.001	0.122495	1	NA	1	NA	NA	NA	NA	NA	FALSE
DYNLRB2	15467	16	none	0	0	0	0	0	1	0	0	0	0	0	0	0.030222	0.0311735	0.0487565	0.246227	0.0605706	0.0969413	NA	1	NA	NA	NA	NA	NA	FALSE
DYNLT1	11697	6	none	0	0	0	0	0	0	0	0	0	0	0	1	0.0400007	0.0728085	0.0108957	0.001	0.0898818	1	NA	1	0.001	0.0719072	1	NA	1	FALSE
DYNLT3	11694	X	none	0	0	0	0	0	0	0	0	0	0	0	0	0.0249247	0.0734108	NA	NA	NA	NA	NA	NA	NA	NA	NA	NA	NA	FALSE
DYRK1A	3091	21	consensus	0	35	2	1	0	15	5	4	30	0	0	0	0	0.834389	0.129493	73.8954	1.03853	1e-14	0.000118	2.52142e-13	NA	NA	NA	NA	NA	TRUE
DYRK1B	3092	19	none	0	0	0	0	0	4	0	1	0	0	0	0	0.0115989	0.730781	0.0504898	1.02454	0.467799	0.0783461	0.0828269	1	0.622041	0.374248	0.20786	0.0827849	1	FALSE
DYRK2	3093	12	none	0	0	0	0	0	4	0	0	0	0	0	1	0.12857	0.601237	0.232983	0.728997	0.346842	0.106468	0.453214	1	0.393618	0.27748	0.283963	0.567448	1	FALSE
DYRK3	3094	1	none	0	0	0	0	0	1	0	0	0	0	0	0	0.121434	0.547722	0.0103511	0.147077	0.274973	1	NA	1	0.147077	0.219984	1	NA	1	FALSE
DYRK4	3095	12	none	0	0	0	0	0	5	0	0	0	0	0	1	0.132476	0.629123	0.0066749	1.01524	0.29477	0.0208753	0.425631	1	1.01524	0.235821	0.0106076	0.425408	1	FALSE
DYSF	3097	2	none	0	0	0	0	0	11	0	0	0	0	0	3	0.468884	0.999956	0.00786464	2.83202	1.44944	0.028211	0.682263	1	1.88189	1.15958	0.115007	0.467485	1	FALSE
DYTN	23279	2	none	0	0	0	0	0	2	0	0	0	0	0	0	0.158847	0.786381	0.0179733	0.294154	0.244537	0.383237	0.6903	1	0.294154	0.195634	0.297098	0.689266	1	FALSE
DZANK1	15858	20	none	0	0	0	0	0	2	0	0	0	0	0	0	0.199869	0.850155	0.0076357	0.480654	0.355787	0.281673	0.395964	1	0.480654	0.284636	0.198968	0.395625	1	FALSE
DZIP1	20908	13	none	0	0	0	0	0	3	0	0	0	0	0	1	0.221771	0.914059	0.00803727	0.442231	0.504675	1	0.049312	1	0.295154	0.40375	1	0.002852	1	FALSE
DZIP1L	26551	3	none	0	0	0	0	0	5	0	0	0	0	0	1	0.184804	0.887439	0.00439965	0.806553	0.353313	0.0779849	0.613215	1	0.627727	0.282657	0.101155	0.959732	1	FALSE
DZIP3	30938	3	none	0	0	0	0	0	2	0	0	0	0	0	1	0.304144	0.993746	0.00801531	0.295154	0.486414	1	0.738215	1	0.148077	0.38914	1	NA	1	FALSE
E2F1	3113	20	none	0	0	0	0	0	0	0	0	0	0	0	0	0.0973543	0.352208	NA	NA	NA	NA	NA	NA	NA	NA	NA	NA	NA	FALSE
E2F2	3114	1	none	0	0	0	0	0	1	0	0	0	0	0	0	0.107551	0.436482	0.104995	0.289686	0.259751	0.419954	NA	1	0.289686	0.207806	0.340632	NA	1	FALSE
E2F3	3115	6	none	0	0	0	0	0	1	0	0	0	0	0	1	0.120531	0.540734	0.248482	0.349715	0.388808	1	NA	1	0.349715	0.311054	0.293833	NA	1	FALSE
E2F4	3118	16	none	0	0	0	0	0	1	0	0	0	0	0	0	0.103465	0.402737	0.0368969	0.210134	0.410663	1	NA	1	0.210134	0.328538	1	NA	1	FALSE
E2F5	3119	8	none	0	0	0	0	0	0	0	0	0	0	0	0	0.0853677	0.441698	NA	NA	NA	NA	NA	NA	NA	NA	NA	NA	NA	FALSE
E2F6	3120	2	none	0	0	0	0	0	2	0	0	0	0	0	0	0.0825411	0.415831	0.049044	0.416617	0.187516	0.138769	0.674171	1	0.26954	0.150016	0.186004	NA	1	FALSE
E2F7	23820	12	none	0	0	0	0	0	1	0	0	0	0	0	1	0.209942	0.883058	0.05121	0.148077	0.442307	1	NA	1	0.148077	0.353854	1	NA	1	FALSE
E2F8	24727	11	none	0	0	0	0	0	1	0	0	0	0	0	0	0.213217	0.892421	0.139854	0.348811	0.437557	1	NA	1	0.348811	0.350054	1	NA	1	FALSE
E4F1	3121	16	none	0	0	0	0	0	3	0	0	0	0	0	0	0.172172	0.844481	0.0403615	0.457985	0.490419	1	0.698307	1	0.457985	0.392345	0.366227	0.699588	1	FALSE
EAF1	20907	3	none	0	0	0	0	0	1	0	0	1	0	0	1	0.00222881	0.264548	0.0136165	0.581311	0.167353	0.0641338	NA	1	0.581311	0.133886	0.0425443	NA	1	FALSE
EAF2	23115	3	none	0	0	0	0	0	0	0	0	0	0	0	0	0.0668689	0.272125	NA	NA	NA	NA	NA	NA	NA	NA	NA	NA	NA	FALSE
EAPP	19312	14	none	0	0	0	0	0	0	0	0	0	0	0	1	0.0778065	0.372147	0.00463295	0.001	0.147824	1	NA	1	NA	NA	NA	NA	NA	FALSE
EARS2	29419	16	none	0	0	0	0	0	0	0	0	0	0	0	1	0.130212	0.613083	0.00711116	0.001	0.330358	1	NA	1	0.001	0.264293	1	NA	1	FALSE
EBAG9	3123	8	none	0	0	0	0	0	0	0	0	0	0	0	0	0.060082	0.213187	NA	NA	NA	NA	NA	NA	NA	NA	NA	NA	NA	FALSE
EBF1	3126	5	none	0	1	0	0	0	3	0	0	0	0	0	0	0.0118553	0.7398	0.147731	1.78009	0.528787	0.0173418	0.713637	1	1.78009	0.42304	0.00857471	0.713427	1	FALSE
EBF2	19090	8	none	0	0	0	0	0	1	0	0	0	0	0	2	0.15887	0.786493	0.071418	0.218969	0.411458	1	NA	1	0.217969	0.329174	1	NA	1	FALSE
EBF3	19087	10	consensus	0	5	1	0	0	17	1	5	6	0	0	3	0	0.765035	0.173149	25.8977	0.997991	1e-14	7.5e-07	1.76333e-15	0.002	0.798412	1	NA	1	TRUE
EBF4	29278	20	none	0	0	0	0	0	1	0	0	0	0	0	1	0.158607	0.785204	0.0179733	0.245058	0.585851	1	NA	1	NA	NA	NA	NA	NA	FALSE
EBI3	3129	19	none	0	0	0	0	0	0	0	0	0	0	0	0	0.0681461	0.283581	NA	NA	NA	NA	NA	NA	NA	NA	NA	NA	NA	FALSE
EBLN1	39430	10	none	0	0	0	0	0	2	0	0	0	0	0	0	0.0671579	0.274709	0.0179733	0.294154	0.107884	0.157215	0.53465	1	0.294154	0.0863094	0.112799	0.533903	1	FALSE
EBLN2	25493	3	none	0	0	0	0	0	1	0	0	0	0	0	0	0.0560925	0.18059	0.0179733	0.147077	0.0843268	0.383177	NA	1	0.147077	0.0674631	0.320611	NA	1	FALSE
EBNA1BP2	15531	1	none	0	0	0	0	0	1	0	0	0	0	0	0	0.129182	0.605676	0.00553305	0.261175	0.256698	0.4147	NA	1	NA	NA	NA	NA	NA	FALSE
EBP	3133	X	consensus	0	0	0	0	0	1	0	1	0	0	0	1	0.00120293	0.12535	0.250667	0.585887	0.0730314	0.0113587	NA	1	NA	NA	NA	NA	NA	FALSE
EBPL	18061	13	none	0	0	0	0	0	0	0	0	0	0	0	1	0.0544216	0.167506	0.0175786	0.001	0.14837	1	NA	1	0.001	0.118699	1	NA	1	FALSE
ECD	17029	10	none	0	0	0	0	0	2	0	0	0	0	0	1	0.191207	0.81655	0.00608909	0.467546	0.340028	0.309151	0.0635189	1	0.314673	0.272029	0.367504	NA	1	FALSE
ECE1	3146	1	none	0	0	0	0	0	2	0	0	0	0	0	1	0.197982	0.843268	0.212288	0.418332	0.565511	1	0.228436	1	0.418332	0.45242	1	0.228016	1	FALSE
ECE2	13275	3	none	0	0	0	0	0	3	0	0	0	0	0	1	0.230351	0.932029	0.00390496	0.607782	0.695084	1	0.445543	1	0.607782	0.55608	0.402738	0.444972	1	FALSE
ECEL1	3147	2	none	0	0	0	0	0	2	0	0	1	0	0	0	0.0317251	0.94996	0.0111902	0.933846	0.727061	0.303943	0.136562	1	0.933846	0.581663	0.214408	0.135757	1	FALSE
ECH1	3149	19	none	0	0	0	0	0	2	0	0	0	0	0	0	0.0985165	0.361792	0.0144734	0.514626	0.247125	0.139913	0.344344	1	0.27722	0.197705	0.319534	NA	1	FALSE
ECHDC1	21489	6	none	0	0	0	0	0	1	0	0	0	0	0	0	0.0728765	0.326658	0.0175247	0.147077	0.141019	0.444966	NA	1	0.147077	0.112818	0.375553	NA	1	FALSE
ECHDC2	23408	1	none	0	0	0	0	0	2	0	0	0	0	0	1	0.111023	0.464924	0.00235296	0.416427	0.248186	0.232117	0.352158	1	0.196025	0.198553	1	NA	1	FALSE
ECHDC3	23489	10	none	0	0	0	0	0	0	0	0	0	0	0	0	0.0625192	0.233916	NA	NA	NA	NA	NA	NA	NA	NA	NA	NA	NA	FALSE
ECHS1	3151	10	none	0	0	0	0	0	1	0	1	0	0	0	1	0.00311688	0.373088	0.0140655	0.601831	0.175014	0.0536621	NA	1	0.601831	0.140014	0.0342998	NA	1	FALSE
ECI1	2703	16	none	0	0	0	0	0	0	0	0	0	0	0	0	0.0921426	0.309608	NA	NA	NA	NA	NA	NA	NA	NA	NA	NA	NA	FALSE
ECI2	14601	6	none	0	0	0	0	0	0	0	0	0	0	0	2	0.0934713	0.320392	0.0033157	0.002	0.215178	1	NA	1	0.002	0.172147	1	NA	1	FALSE
ECM1	3153	1	none	0	0	0	0	0	2	0	0	0	0	0	1	0.164379	0.812194	0.00484849	0.372274	0.292262	0.323921	0.351811	1	0.372274	0.233816	0.24462	0.352211	1	FALSE
ECM2	3154	9	none	0	0	0	0	0	2	0	0	0	0	0	0	0.159141	0.787817	0.00717238	0.333016	0.301758	0.380426	0.740727	1	0.333016	0.241412	0.293947	0.740589	1	FALSE
ECPAS	29020	9	none	0	0	0	0	0	7	0	0	0	0	0	1	0.505524	0.999994	0.0685127	1.59271	1.31545	0.307721	0.667424	1	1.31406	1.05239	0.296984	0.625077	1	FALSE
ECSCR	35454	NA	none	0	0	0	0	0	1	0	0	0	0	0	0	NA	NA	0.0179733	0.147077	0.0310729	0.138653	NA	1	0.147077	0.0248589	0.112554	NA	1	FALSE
ECSIT	29548	19	none	0	0	0	0	0	0	0	0	0	0	0	0	0.112341	0.475648	NA	NA	NA	NA	NA	NA	NA	NA	NA	NA	NA	FALSE
ECT2	3155	3	none	0	0	0	0	0	1	0	0	0	0	0	0	0.249091	0.960555	0.0141477	0.321739	0.527282	1	NA	1	0.321739	0.421836	1	NA	1	FALSE
ECT2L	21118	6	none	0	0	0	0	0	2	0	0	0	0	0	1	0.244813	0.955168	0.0179733	0.487329	0.427157	0.359031	0.718286	1	0.487329	0.341734	0.261333	0.717663	1	FALSE
EDA	3157	X	discordant	0	0	0	0	0	0	0	0	0	0	0	0	0.0695173	0.295974	NA	NA	NA	NA	NA	NA	NA	NA	NA	NA	NA	FALSE
EDA2R	17756	X	none	0	0	0	0	0	1	0	0	0	0	0	1	0.058187	0.19748	0.00927867	0.161666	0.0714079	0.162455	NA	1	0.001	0.0556724	1	NA	1	FALSE
EDAR	2895	2	discordant	0	0	0	0	0	0	0	0	0	0	0	0	0.116955	0.512677	NA	NA	NA	NA	NA	NA	NA	NA	NA	NA	NA	FALSE
EDARADD	14341	1	discordant	0	1	0	0	0	0	0	0	0	0	0	0	0.00194931	0.22762	0.0151395	0.476155	0.134004	0.0780739	NA	1	0.476155	0.107205	0.0559255	NA	1	FALSE
EDC3	26114	15	none	0	0	0	0	0	1	0	0	0	0	0	0	0.108072	0.440767	0.0568342	0.250199	0.275513	1	NA	1	0.250199	0.220416	0.389791	NA	1	FALSE
EDC4	17157	16	none	0	0	0	0	0	9	0	0	0	0	0	1	0.331853	0.993957	0.0457892	1.86982	1.01719	0.109065	0.468637	1	1.62854	0.813773	0.0982098	0.234855	1	FALSE
EDDM3A	16978	14	none	0	0	0	0	0	0	0	0	0	0	0	0	0.0404688	0.0752907	NA	NA	NA	NA	NA	NA	NA	NA	NA	NA	NA	FALSE
EDDM3B	19223	14	none	0	0	0	0	0	0	0	0	0	0	0	0	0.0412657	0.0796154	NA	NA	NA	NA	NA	NA	NA	NA	NA	NA	NA	FALSE
EDEM1	18967	3	none	0	0	1	0	0	2	0	0	0	0	0	0	0.186247	0.891663	0.00847158	0.804316	0.461926	0.172296	0.246553	1	0.60953	0.36955	0.219727	0.24615	1	FALSE
EDEM2	15877	20	none	0	0	0	0	0	0	0	0	0	0	0	0	0.157451	0.779477	NA	NA	NA	NA	NA	NA	NA	NA	NA	NA	NA	FALSE
EDEM3	16787	1	none	0	0	0	0	0	2	0	0	0	0	0	0	0.242081	0.951405	0.0381239	0.512329	0.511808	0.432746	0.319386	1	0.217843	0.409456	1	NA	1	FALSE
EDF1	3164	9	none	0	0	0	0	0	1	0	0	0	0	0	0	0.0478795	0.120143	0.270952	0.204973	0.317286	1	NA	1	0.204973	0.253835	1	NA	1	FALSE
EDIL3	3173	5	none	0	0	0	0	0	1	0	0	0	0	0	0	0.151411	0.747764	0.0129949	0.348811	0.28997	0.342166	NA	1	0.348811	0.231982	0.268555	NA	1	FALSE
EDN1	3176	6	discordant	0	0	0	0	0	0	0	0	0	0	0	0	0.0584332	0.199498	NA	NA	NA	NA	NA	NA	NA	NA	NA	NA	NA	FALSE
EDN2	3177	1	none	0	0	0	0	0	2	0	0	0	0	0	0	0.0557891	0.178188	0.00242185	0.294154	0.123668	0.178163	0.298585	1	0.147077	0.0989364	0.344749	NA	1	FALSE
EDN3	3178	20	none	0	0	0	0	0	1	0	0	0	0	0	0	0.0610086	0.221002	0.0180114	0.147077	0.132706	0.463711	NA	1	NA	NA	NA	NA	NA	FALSE
EDNRA	3179	4	discordant	0	0	0	0	0	1	0	0	0	0	0	0	0.10287	0.39781	0.229348	0.338453	0.238849	0.297175	NA	1	0.338453	0.191084	0.232461	NA	1	FALSE
EDNRB	3180	13	discordant	0	0	0	0	0	0	0	0	0	0	0	3	0.135681	0.651179	0.00401451	0.003	0.316565	1	NA	1	0.001	0.253258	1	NA	1	FALSE
EDRF1	24640	10	none	0	0	1	1	0	3	0	1	1	0	0	2	0.00627314	0.994413	0.0179733	1.8403	0.694753	0.0173046	0.780469	1	1.64551	0.555816	0.0142358	0.781152	1	FALSE
EEA1	3185	12	none	0	0	0	0	0	8	0	0	0	0	0	1	0.353095	0.997299	0.0447172	1.38969	0.647001	0.0655936	0.729826	1	1.09453	0.517613	0.090451	0.465084	1	FALSE
EED	3188	11	discordant	0	0	0	0	0	2	0	0	0	0	0	0	0.139964	0.679444	0.353226	1.04005	0.607349	0.202139	0.176727	1	1.04005	0.485891	0.142844	0.177612	1	FALSE
EEF1A1	3189	6	none	0	0	0	0	0	0	0	0	0	0	0	0	0.109391	0.451593	NA	NA	NA	NA	NA	NA	NA	NA	NA	NA	NA	FALSE
EEF1A2	3192	20	consensus	0	1	0	0	0	21	0	0	0	0	0	1	0.00551107	0.399986	0.204239	15.2959	0.979838	1e-14	0.00932699	1.79479e-11	NA	NA	NA	NA	NA	TRUE
EEF1AKMT1	27351	13	none	0	0	0	0	0	0	0	0	0	0	0	0	0.05246	0.152628	NA	NA	NA	NA	NA	NA	NA	NA	NA	NA	NA	FALSE
EEF1AKMT2	33787	10	none	0	0	0	0	0	0	0	0	0	0	0	1	0.0866248	0.453119	0.0105391	0.001	0.145162	1	NA	1	0.001	0.116132	1	NA	1	FALSE
EEF1AKMT3	24936	12	none	0	0	0	0	0	0	0	0	0	0	0	0	0.0520242	0.149398	NA	NA	NA	NA	NA	NA	NA	NA	NA	NA	NA	FALSE
EEF1B2	3208	2	none	0	0	0	0	0	0	0	0	0	0	0	1	0.0586053	0.200914	0.0398785	0.001	0.121159	1	NA	1	0.001	0.0969295	1	NA	1	FALSE
EEF1D	3211	8	none	0	0	1	0	0	1	0	0	0	0	0	2	0.160861	0.796063	0.0433051	0.343863	0.451938	1	NA	1	0.343863	0.361559	1	NA	1	FALSE
EEF1E1	3212	6	none	0	0	0	0	0	1	0	0	0	0	0	0	0.0474588	0.117331	0.0629495	0.147077	0.131739	0.446139	NA	1	NA	NA	NA	NA	NA	FALSE
EEF1G	3213	11	none	0	0	0	0	0	2	0	0	0	0	0	1	0.134103	0.640413	0.274078	0.380252	0.316381	0.348301	0.313169	1	0.380252	0.253111	0.267	0.313489	1	FALSE
EEF2	3214	19	novel	0	0	1	0	0	11	0	1	0	0	0	1	0.0215342	0.851408	0.109674	9.28615	1.70856	4.89458e-07	0.847125	0.00461241	8.65198	1.36688	8.19125e-08	0.748204	0.00183535	TRUE
EEF2K	24615	16	none	0	0	0	0	0	1	0	0	0	0	0	2	0.211555	0.887747	0.00267826	0.297426	0.538974	1	NA	1	0.296426	0.43119	1	NA	1	FALSE
EEF2KMT	32221	16	none	0	0	0	0	0	0	0	0	0	0	0	0	0.0865819	0.45273	NA	NA	NA	NA	NA	NA	NA	NA	NA	NA	NA	FALSE
EEFSEC	24614	3	none	0	1	0	0	0	0	0	0	0	0	0	2	0.00754349	0.538849	0.0268589	0.840376	0.441271	0.146752	NA	1	0.840376	0.353026	0.0954159	NA	1	FALSE
EEPD1	22223	7	none	0	0	0	0	0	1	0	0	0	0	0	1	0.136733	0.658253	0.054129	0.33644	0.364851	1	NA	1	0.001	0.291888	1	NA	1	FALSE
EFCAB1	25678	8	none	0	0	0	0	0	0	0	0	0	0	0	0	0.0643683	0.249989	NA	NA	NA	NA	NA	NA	NA	NA	NA	NA	NA	FALSE
EFCAB10	34531	7	none	0	0	0	0	0	0	0	0	0	0	0	0	0.0453539	0.103723	NA	NA	NA	NA	NA	NA	NA	NA	NA	NA	NA	FALSE
EFCAB11	20357	14	none	0	0	0	0	0	0	0	0	0	0	0	0	0.0562043	0.181478	NA	NA	NA	NA	NA	NA	NA	NA	NA	NA	NA	FALSE
EFCAB12	28061	3	none	0	0	0	0	0	1	0	0	0	0	0	1	0.14379	0.703463	0.00655217	0.18945	0.272109	1	NA	1	0.001	0.217693	1	NA	1	FALSE
EFCAB13	26864	17	none	0	1	0	0	0	0	0	0	0	0	0	1	0.0288062	0.931777	0.0179733	0.477155	0.334132	0.259273	NA	1	0.001	0.267312	1	NA	1	FALSE
EFCAB14	29051	1	none	0	0	0	0	0	0	0	0	0	0	0	0	0.125864	0.581316	NA	NA	NA	NA	NA	NA	NA	NA	NA	NA	NA	FALSE
EFCAB2	28166	1	none	0	1	0	0	0	0	0	0	0	0	0	0	0.00152616	0.169945	0.00231271	0.476155	0.176116	0.0986445	NA	1	0.476155	0.140896	0.07011	NA	1	FALSE
EFCAB3	26379	17	none	0	0	0	0	0	1	0	0	0	0	0	0	0.14426	0.706337	0.0179733	0.241531	0.178568	0.282662	NA	1	NA	NA	NA	NA	NA	FALSE
EFCAB5	24801	17	none	0	0	0	0	0	4	0	0	0	0	0	1	0.338392	0.995256	0.0179733	0.648633	0.609249	0.402677	0.985253	1	0.648633	0.487411	0.280282	0.887438	1	FALSE
EFCAB6	24204	22	none	0	0	1	0	0	2	0	1	1	0	0	1	0.00875461	0.995475	0.0179733	1.42698	0.663341	0.0476914	0.013532	1	1.42698	0.530685	0.020361	0.013323	1	FALSE
EFCAB7	29379	1	none	0	0	0	0	0	1	0	0	0	0	0	1	0.180477	0.873958	0.00752856	0.148077	0.289339	1	NA	1	0.148077	0.231477	1	NA	1	FALSE
EFCAB8	34532	NA	none	0	0	0	0	0	1	0	0	0	0	0	1	NA	NA	0.0179733	0.248673	0.202997	0.333869	NA	1	0.001	0.162401	1	NA	1	FALSE
EFCAB9	34530	5	none	0	0	0	0	0	0	0	0	0	0	0	0	0.0468949	0.113609	NA	NA	NA	NA	NA	NA	NA	NA	NA	NA	NA	FALSE
EFCC1	25692	3	none	0	0	0	0	0	1	0	0	0	0	0	2	0.139237	0.674749	0.00675685	0.149077	0.456474	1	NA	1	0.147077	0.365188	1	NA	1	FALSE
EFEMP1	3218	2	none	0	0	0	0	0	0	0	0	0	0	0	1	0.156829	0.776349	0.383519	0.001	0.316475	1	NA	1	0.001	0.253186	1	NA	1	FALSE
EFEMP2	3219	11	none	0	0	0	0	0	5	0	0	0	0	0	0	0.115001	0.497091	0.0180186	1.03362	0.387885	0.0474866	0.752527	1	1.03362	0.310315	0.0250199	0.75267	1	FALSE
EFHB	26330	3	none	0	1	0	0	0	0	0	0	0	0	0	0	0.0265044	0.912783	0.00440596	0.476155	0.408851	0.36715	NA	1	0.476155	0.327089	0.274616	NA	1	FALSE
EFHC1	16406	6	discordant	0	0	0	0	0	2	1	0	0	0	0	0	0.0158695	0.846817	0.00529328	0.822286	0.389065	0.108506	0.588764	1	0.822286	0.31126	0.0649984	0.588927	1	FALSE
EFHC2	26233	X	none	0	0	0	0	0	0	0	0	0	0	0	0	0.138778	0.671758	NA	NA	NA	NA	NA	NA	NA	NA	NA	NA	NA	FALSE
EFHD1	29556	2	none	0	0	0	0	0	0	0	0	0	0	0	0	0.0484082	0.12372	NA	NA	NA	NA	NA	NA	NA	NA	NA	NA	NA	FALSE
EFHD2	28670	1	none	0	0	0	0	0	1	0	0	0	0	0	0	0.0513505	0.144459	0.0488497	0.212853	0.166286	0.324543	NA	1	0.212853	0.133032	0.26209	NA	1	FALSE
EFL1	25789	15	none	0	0	0	0	0	1	0	0	0	0	0	1	0.280796	0.985734	0.0231428	0.292634	0.590968	1	NA	1	0.001	0.472786	1	NA	1	FALSE
EFNA1	3221	1	none	0	0	0	0	0	0	0	0	0	0	0	0	0.0512824	0.143964	NA	NA	NA	NA	NA	NA	NA	NA	NA	NA	NA	FALSE
EFNA2	3222	19	none	0	0	0	0	0	0	0	0	0	0	0	0	0.0546072	0.168942	NA	NA	NA	NA	NA	NA	NA	NA	NA	NA	NA	FALSE
EFNA3	3223	1	none	0	0	0	0	0	0	0	0	0	0	0	1	0.0613406	0.223823	0.002285	0.001	0.393447	1	NA	1	0.001	0.314765	1	NA	1	FALSE
EFNA3	3223	1	none	0	0	0	0	0	0	0	0	0	0	0	1	0.0613406	0.223823	0.002285	0.001	0.393447	1	NA	1	0.001	0.314765	1	NA	1	FALSE
EFNA4	3224	1	discordant	0	0	0	0	0	0	0	0	0	0	0	1	0.058228	0.197816	0.0112345	0.001	0.157737	1	NA	1	NA	NA	NA	NA	NA	FALSE
EFNA5	3225	5	none	0	0	0	0	0	1	0	0	0	0	0	0	0.0572472	0.189837	0.249508	0.236161	0.133633	0.247507	NA	1	0.236161	0.106909	0.198633	NA	1	FALSE
EFNB1	3226	X	discordant	0	0	0	0	0	2	0	0	1	0	0	1	0.00162259	0.183219	0.230084	0.874315	0.116257	0.00298056	0.841073	1	0.697855	0.0906382	0.00581195	NA	1	FALSE
EFNB2	3227	13	discordant	0	0	0	0	0	0	0	0	0	0	0	2	0.0750317	0.346507	0.292534	0.002	0.199809	1	NA	1	0.002	0.159851	1	NA	1	FALSE
EFNB3	3228	17	none	0	0	0	0	0	0	0	0	0	0	0	0	0.0937908	0.322994	NA	NA	NA	NA	NA	NA	NA	NA	NA	NA	NA	FALSE
EFR3A	28970	8	none	0	1	0	0	0	0	0	0	0	0	0	1	0.0330855	0.956664	0.0052645	0.477155	0.504019	1	NA	1	0.476155	0.403225	0.37416	NA	1	FALSE
EFR3B	29155	2	none	0	0	0	0	0	4	0	0	0	0	0	0	0.217911	0.904784	0.0179733	1.19263	0.589473	0.0887514	0.900721	1	1.19263	0.47159	0.045567	0.900466	1	FALSE
EFS	16898	14	none	0	0	0	0	0	1	0	0	1	0	0	0	0.0076406	0.544703	0.0072676	0.292589	0.296178	1	NA	1	0.292589	0.236948	0.363853	NA	1	FALSE
EFTUD2	30858	17	consensus	0	9	1	0	0	12	4	8	11	0	0	0	0	0.943486	0.245037	32.177	1.02939	1e-14	0.0836069	5.07583e-11	NA	NA	NA	NA	NA	TRUE
EGF	3229	4	none	0	0	0	0	0	3	0	0	0	0	0	2	0.317805	0.990015	0.00783857	0.443231	0.567978	1	0.23911	1	0.148077	0.454394	1	NA	1	FALSE
EGFL6	3235	X	none	0	0	0	0	0	1	0	0	0	0	0	0	0.122955	0.559383	0.0054749	0.285233	0.163436	0.237742	NA	1	0.285233	0.127421	0.178597	NA	1	FALSE
EGFL7	20594	9	none	0	0	0	0	0	2	0	0	0	0	0	0	0.0791739	0.384788	0.00324327	0.408252	0.175962	0.143827	0.013937	1	0.408252	0.140773	0.103951	0.013808	1	FALSE
EGFL8	13944	6	none	0	0	0	0	0	0	0	0	0	0	0	0	0.0876683	0.273841	NA	NA	NA	NA	NA	NA	NA	NA	NA	NA	NA	FALSE
EGFLAM	26810	5	none	0	0	0	0	0	6	0	0	0	0	0	1	0.257972	0.969973	0.00816738	1.08472	0.598059	0.128503	0.92091	1	0.669731	0.478459	0.267911	0.921463	1	FALSE
EGFR	3236	7	none	0	0	0	0	0	1	0	0	0	0	0	0	0.308602	0.994696	0.0618189	0.147077	0.967612	1	NA	1	0.147077	0.774108	1	NA	1	FALSE
EGLN1	1232	1	none	0	0	0	0	0	0	0	0	1	0	0	0	0.0062514	0.454221	0.225663	0.838376	0.925842	1	NA	1	NA	NA	NA	NA	NA	FALSE
EGLN2	14660	19	none	0	0	0	0	0	4	0	0	0	0	0	1	0.101731	0.388376	0.0617518	0.720173	0.296838	0.0881195	0.508987	1	0.485075	0.237476	0.154638	0.192449	1	FALSE
EGLN3	14661	14	none	0	0	0	0	0	0	0	0	0	0	0	0	0.0620774	0.230118	NA	NA	NA	NA	NA	NA	NA	NA	NA	NA	NA	FALSE
EGR1	3238	5	none	0	0	0	0	0	1	0	0	0	0	0	0	0.10101	0.38241	0.0952752	0.366077	0.549358	1	NA	1	NA	NA	NA	NA	NA	FALSE
EGR2	3239	10	none	0	0	0	0	0	2	0	0	0	0	0	1	0.090212	0.294061	0.0890188	0.368565	0.267877	0.301661	0.110042	1	0.368565	0.214307	0.224862	0.109596	1	FALSE
EGR3	3240	8	none	0	0	0	0	0	5	0	0	0	0	0	0	0.0707272	0.30698	0.238817	3.07901	0.772107	0.00557487	0.0526139	1	3.07901	0.6177	0.00218043	0.0523389	1	FALSE
EGR4	3241	2	none	0	0	0	0	0	2	0	0	0	0	0	0	0.119929	0.536054	0.0179733	0.52815	0.457503	0.363342	0.981013	1	0.52815	0.366011	0.256214	0.981026	1	FALSE
EHBP1	29144	2	none	0	0	0	0	0	1	1	0	0	0	0	0	0.0584299	0.99131	0.0766957	0.893289	0.837778	0.39944	NA	1	0.147077	0.670238	1	NA	1	FALSE
EHBP1L1	30682	11	none	0	0	0	0	0	1	0	0	1	0	0	0	0.0695343	0.996824	0.0146649	0.954741	1.13475	1	NA	1	0.147077	0.907822	1	NA	1	FALSE
EHD1	3242	11	none	0	0	0	0	0	1	0	0	0	0	0	0	0.113776	0.48725	0.102065	0.301853	0.450327	1	NA	1	NA	NA	NA	NA	NA	FALSE
EHD2	3243	19	none	0	0	0	0	0	0	0	0	0	0	0	1	0.116167	0.506413	0.0332677	0.001	0.42595	1	NA	1	0.001	0.340768	1	NA	1	FALSE
EHD3	3244	2	none	0	0	0	0	0	1	0	0	0	0	0	1	0.117006	0.51308	0.0171544	0.337334	0.361472	1	NA	1	0.001	0.289185	1	NA	1	FALSE
EHD4	3245	15	none	0	0	0	0	0	0	0	0	0	0	0	0	0.132788	0.631298	NA	NA	NA	NA	NA	NA	NA	NA	NA	NA	NA	FALSE
EHF	3246	11	none	0	0	0	0	0	0	0	0	0	0	0	0	0.108944	0.447926	NA	NA	NA	NA	NA	NA	NA	NA	NA	NA	NA	FALSE
EHHADH	3247	3	none	0	0	0	0	0	1	0	0	0	0	0	2	0.168848	0.831277	0.00289007	0.149077	0.368336	1	NA	1	0.148077	0.294676	1	NA	1	FALSE
EHMT1	24650	9	consensus	0	22	0	1	0	12	4	4	12	0	0	2	0	0.991039	0.317746	37.18	1.12407	1e-14	0.435303	5.07583e-11	0.002	0.899281	1	NA	1	TRUE
EHMT2	14129	6	none	0	0	0	0	0	0	0	0	0	0	0	1	0.306003	0.99416	0.022618	0.001	1.02845	1	NA	1	0.001	0.82278	1	NA	1	FALSE
EI24	13276	11	none	0	0	0	0	0	1	0	0	0	0	0	0	0.110663	0.461994	0.110415	0.185199	0.225381	1	NA	1	0.185199	0.180309	0.393164	NA	1	FALSE
EID1	1191	15	none	0	0	0	0	0	1	0	0	0	0	0	0	0.0377275	0.0613796	0.196245	0.153379	0.103677	0.291392	NA	1	0.153379	0.0829433	0.239234	NA	1	FALSE
EID2	28292	19	none	0	0	0	0	0	0	0	0	0	0	0	0	0.0501626	0.13592	NA	NA	NA	NA	NA	NA	NA	NA	NA	NA	NA	FALSE
EID2B	26796	19	none	0	0	0	0	0	0	0	0	0	0	0	0	0.0266739	0.0208972	NA	NA	NA	NA	NA	NA	NA	NA	NA	NA	NA	FALSE
EID3	32961	12	none	0	0	0	0	0	0	0	0	0	0	0	0	0.07592	0.354708	NA	NA	NA	NA	NA	NA	NA	NA	NA	NA	NA	FALSE
EIF1	3249	17	none	0	0	0	0	0	0	0	0	0	0	0	0	0.0295787	0.0291234	NA	NA	NA	NA	NA	NA	NA	NA	NA	NA	NA	FALSE
EIF1AD	28147	11	none	0	0	0	0	0	0	0	0	0	0	0	0	0.044087	0.0959162	NA	NA	NA	NA	NA	NA	NA	NA	NA	NA	NA	FALSE
EIF1AX	3250	X	none	0	0	0	0	0	1	0	0	0	0	0	0	0.0406408	0.0762132	0.255837	0.750116	0.112291	0.0432748	NA	1	0.750116	0.0875462	0.0325154	NA	1	FALSE
EIF1AY	3252	Y	none	0	0	0	0	0	0	0	0	0	0	0	0	0.0501969	0.136164	NA	NA	NA	NA	NA	NA	NA	NA	NA	NA	NA	FALSE
EIF1B	30792	3	none	0	0	0	0	0	0	0	0	0	0	0	0	0.0307056	0.0327701	NA	NA	NA	NA	NA	NA	NA	NA	NA	NA	NA	FALSE
EIF2A	3254	3	none	0	0	0	0	0	1	0	0	0	0	0	0	0.160788	0.795719	0.016265	0.147077	0.293694	1	NA	1	NA	NA	NA	NA	NA	FALSE
EIF2AK1	24921	7	none	0	0	0	0	0	3	0	0	0	0	0	0	0.176255	0.859586	0.0122819	0.559585	0.380968	0.257523	0.396201	1	0.559585	0.304782	0.179472	0.396306	1	FALSE
EIF2AK2	9437	2	none	0	0	0	0	0	3	0	0	0	0	0	1	0.157308	0.778759	0.017094	0.480333	0.238838	0.149037	0.030063	1	0.167128	0.191075	1	NA	1	FALSE
EIF2AK3	3255	2	none	0	0	0	0	0	2	0	0	0	0	0	1	0.271884	0.980784	0.0310511	0.407517	0.808446	1	0.211717	1	0.406517	0.646773	1	0.21171	1	FALSE
EIF2AK4	19687	15	none	0	0	0	0	0	3	0	0	1	0	0	1	0.0936121	0.99963	0.00938472	1.57639	1.22887	0.286751	0.471367	1	1.57639	0.983124	0.179441	0.471615	1	FALSE
EIF2B1	3257	12	none	0	0	0	0	0	0	0	0	1	0	0	0	0.00391009	0.269517	0.0225287	0.667769	0.325897	0.224323	NA	1	0.667769	0.260724	0.17843	NA	1	FALSE
EIF2B2	3258	14	none	0	0	0	0	0	1	0	0	0	0	0	0	0.0878402	0.275197	0.00814816	0.147077	0.24446	1	NA	1	0.147077	0.195572	1	NA	1	FALSE
EIF2B3	3259	1	none	0	0	0	0	0	0	0	0	0	0	0	0	0.122453	0.55555	NA	NA	NA	NA	NA	NA	NA	NA	NA	NA	NA	FALSE
EIF2B4	3260	2	none	0	0	0	0	0	1	0	0	1	0	0	1	0.013791	0.798666	0.0431246	0.415777	0.367554	0.382855	NA	1	0.414777	0.29405	0.292564	NA	1	FALSE
EIF2B5	3261	3	none	0	2	0	0	0	1	0	0	1	0	0	1	9.32375e-05	0.862902	0.0691978	1.53421	0.451305	0.00967258	NA	1	1.53421	0.361053	0.00395637	NA	1	FALSE
EIF2D	6583	1	none	0	0	0	0	0	3	0	0	0	0	0	1	0.171869	0.843314	0.012225	0.696157	0.314348	0.118161	0.756643	1	0.44893	0.251484	0.21796	0.673269	1	FALSE
EIF2S1	3265	14	none	0	0	0	0	0	1	0	0	0	0	0	0	0.0869834	0.268456	0.218327	0.147077	0.186682	1	NA	1	0.147077	0.149349	1	NA	1	FALSE
EIF2S2	3266	20	none	0	0	0	0	0	0	0	0	0	0	0	0	0.107746	0.438084	NA	NA	NA	NA	NA	NA	NA	NA	NA	NA	NA	FALSE
EIF2S3	3267	X	discordant	0	0	0	0	0	1	0	0	0	0	0	0	0.0839533	0.428784	0.0330007	0.780281	0.301621	0.134194	NA	1	0.780281	0.235156	0.0976281	NA	1	FALSE
EIF2S3L	NA	12	none	0	0	0	0	0	0	0	0	0	0	0	0	0.0874062	0.271778	NA	NA	NA	NA	NA	NA	NA	NA	NA	NA	NA	FALSE
EIF3A	3271	10	none	0	1	0	0	0	4	0	0	1	0	0	0	0.0181961	0.999861	0.460453	1.96783	1.55964	0.30075	0.836624	1	1.73095	1.24774	0.260372	0.770319	1	FALSE
EIF3B	3280	7	none	0	0	0	0	0	5	0	0	1	0	0	0	0.0247097	0.894313	0.412061	1.84864	0.635376	0.0270389	0.027746	1	1.84864	0.508313	0.0136492	0.02753	1	FALSE
EIF3C	3279	16	none	0	0	0	0	0	0	0	0	0	0	0	0	0.246299	0.957106	NA	NA	NA	NA	NA	NA	NA	NA	NA	NA	NA	FALSE
EIF3CL	26347	16	none	0	0	0	0	0	0	0	0	0	0	0	0	0.246518	0.957386	NA	NA	NA	NA	NA	NA	NA	NA	NA	NA	NA	FALSE
EIF3D	3278	22	none	0	0	0	0	0	2	0	0	0	0	0	1	0.156643	0.775411	0.0748163	0.497135	0.426592	0.359422	0.00821099	1	0.496135	0.341282	0.267751	0.00847499	1	FALSE
EIF3E	3277	8	none	0	1	0	0	0	0	0	0	0	0	0	2	0.00743319	0.532116	0.0459193	0.478155	0.251734	0.185315	NA	1	0.477155	0.201392	0.134137	NA	1	FALSE
EIF3F	3275	11	none	0	0	0	0	0	3	0	0	0	0	0	0	0.0918563	0.307293	0.0560688	0.627157	0.23527	0.079607	0.109083	1	0.627157	0.188221	0.0502222	0.108783	1	FALSE
EIF3G	3274	19	none	0	0	0	0	0	1	0	1	0	0	0	0	0.00365234	0.431417	0.203523	0.942305	0.469178	0.159058	NA	1	0.942305	0.375351	0.110683	NA	1	FALSE
EIF3H	3273	8	none	0	1	0	0	0	0	0	0	0	0	0	0	0.00515217	0.372216	0.0405803	0.838376	0.32854	0.131013	NA	1	0.838376	0.262838	0.095802	NA	1	FALSE
EIF3I	3272	1	none	0	0	0	0	0	2	0	0	0	0	0	0	0.0867502	0.454255	0.0579323	0.61949	0.301537	0.212834	0.642676	1	0.61949	0.241235	0.168499	0.64194	1	FALSE
EIF3J	3270	15	none	0	0	0	0	0	0	0	0	0	0	0	0	0.0760646	0.356045	NA	NA	NA	NA	NA	NA	NA	NA	NA	NA	NA	FALSE
EIF3K	24656	19	none	0	0	0	0	0	0	0	0	0	0	0	0	0.0731308	0.328995	NA	NA	NA	NA	NA	NA	NA	NA	NA	NA	NA	FALSE
EIF3L	18138	22	none	0	0	0	0	0	1	0	0	0	0	0	1	0.150369	0.741991	0.0311222	0.174809	0.373425	1	NA	1	0.001	0.298747	1	NA	1	FALSE
EIF3M	24460	11	none	0	0	0	0	0	1	0	0	0	0	0	0	0.106947	0.431506	0.122896	0.348811	0.265912	0.255638	NA	1	0.348811	0.212735	0.19932	NA	1	FALSE
EIF4A1	3282	17	none	0	0	0	0	0	1	0	0	0	0	0	0	0.138068	0.667107	0.363194	0.207615	0.649297	1	NA	1	0.207615	0.51945	1	NA	1	FALSE
EIF4A2	3284	3	none	0	1	2	0	0	3	0	0	0	0	0	0	0.0066494	0.481644	0.257692	3.64648	0.536869	0.000255604	0.325847	1	3.64648	0.429505	8.24962e-05	0.326686	0.441242	FALSE
EIF4A3	18683	17	none	0	0	0	0	0	2	0	0	0	0	0	0	0.126988	0.589646	0.2782	1.32313	0.693982	0.182559	0.281102	1	0.717561	0.555199	0.338722	NA	1	FALSE
EIF4B	3285	12	none	0	0	0	0	0	1	0	0	0	0	0	1	0.201831	0.857069	0.435017	0.149019	0.524247	1	NA	1	0.149019	0.419408	1	NA	1	FALSE
EIF4E	3287	4	none	0	0	0	0	0	0	0	0	0	0	0	0	0.090934	0.299857	NA	NA	NA	NA	NA	NA	NA	NA	NA	NA	NA	FALSE
EIF4E1B	33179	5	none	0	0	0	0	0	2	0	0	0	0	0	1	0.0764094	0.359231	0.0179733	0.301203	0.149454	0.206032	0.420669	1	0.300203	0.119566	0.16118	0.421391	1	FALSE
EIF4E2	3293	2	none	0	0	0	0	0	0	0	0	0	0	0	0	0.0884056	0.279668	NA	NA	NA	NA	NA	NA	NA	NA	NA	NA	NA	FALSE
EIF4E3	31837	3	none	0	0	0	0	0	1	0	0	0	0	0	0	0.0777119	0.371273	0.00799483	0.332116	0.246225	0.252724	NA	1	NA	NA	NA	NA	NA	FALSE
EIF4EBP1	3288	8	none	0	1	0	0	0	0	0	0	0	0	0	0	0.000309858	0.0724867	0.0314472	0.476155	0.0936536	0.0382678	NA	1	0.476155	0.0749247	0.0261192	NA	1	FALSE
EIF4EBP2	3289	10	none	0	0	0	0	0	0	0	0	0	0	0	0	0.0301066	0.0307996	NA	NA	NA	NA	NA	NA	NA	NA	NA	NA	NA	FALSE
EIF4EBP3	3290	5	none	0	0	0	0	0	0	0	0	0	0	0	0	0.0303548	0.0316074	NA	NA	NA	NA	NA	NA	NA	NA	NA	NA	NA	FALSE
EIF4ENIF1	16687	22	none	0	0	0	0	0	2	0	0	1	0	0	0	0.0383964	0.97518	0.179661	1.29525	0.746094	0.169193	0.406524	1	1.29525	0.59689	0.106489	0.406698	1	FALSE
EIF4G1	3296	3	discordant	0	0	1	0	0	2	0	0	0	0	0	0	0.403038	0.999674	0.63941	1.10408	1.34499	1	0.029646	1	1.10408	1.07602	0.427362	0.029648	1	FALSE
EIF4G2	3297	NA	none	0	1	0	0	0	6	0	0	0	0	0	1	NA	NA	0.0179733	1.76119	0.538236	0.00911638	0.290576	1	1.76019	0.430599	0.00348167	0.28976	1	FALSE
EIF4G3	3298	1	none	0	0	0	0	0	0	0	0	0	0	0	0	0.368283	0.998532	NA	NA	NA	NA	NA	NA	NA	NA	NA	NA	NA	FALSE
EIF4H	12741	7	none	0	0	0	0	0	0	0	0	0	0	0	0	0.0808914	0.400644	NA	NA	NA	NA	NA	NA	NA	NA	NA	NA	NA	FALSE
EIF5	3299	14	none	0	1	0	0	0	1	0	0	0	0	0	0	0.00682908	0.493626	0.0737454	0.750399	0.253134	0.0628691	NA	1	0.750399	0.202512	0.0390027	NA	1	FALSE
EIF5A	3300	17	novel	0	0	0	0	0	4	1	0	0	0	0	1	0.00130401	0.13927	0.236923	3.4045	0.277244	2.87982e-05	0.002439	0.00620186	3.4045	0.2218	1.04663e-05	0.002461	0.00254521	TRUE
EIF5A2	3301	3	none	0	0	0	0	0	2	0	0	0	0	0	0	0.0428223	0.0884211	0.0315188	0.559947	0.0929991	0.0231981	0.00830399	1	0.559947	0.0744011	0.0151464	0.00830299	1	FALSE
EIF5AL1	17419	10	none	0	0	0	0	0	0	0	0	0	0	0	0	0.0284613	0.0257609	NA	NA	NA	NA	NA	NA	NA	NA	NA	NA	NA	FALSE
EIF5B	30793	2	none	0	0	0	0	0	3	0	0	0	0	0	0	0.306082	0.994177	0.0311011	0.768424	0.769327	1	0.174117	1	0.768424	0.615477	0.336181	0.174668	1	FALSE
EIF6	6159	20	none	0	0	0	0	0	1	0	0	0	0	0	2	0.0670423	0.273675	0.0999144	0.311631	0.224652	0.343341	NA	1	0.309631	0.179726	0.281899	NA	1	FALSE
EIPR1	12383	2	none	0	0	0	0	0	1	0	0	0	0	0	1	0.103472	0.402797	0.0164699	0.27054	0.340886	1	NA	1	0.27054	0.272716	1	NA	1	FALSE
ELAC1	14197	18	none	0	0	0	0	0	0	0	0	0	0	0	0	0.0748873	0.345174	NA	NA	NA	NA	NA	NA	NA	NA	NA	NA	NA	FALSE
ELAC2	14198	17	none	0	0	0	0	0	1	0	0	0	0	0	0	0.22301	0.916873	0.0179733	0.168277	0.442603	1	NA	1	0.168277	0.354091	1	NA	1	FALSE
ELANE	3309	19	none	0	0	0	0	0	0	0	0	0	0	0	0	0.0765258	0.360307	NA	NA	NA	NA	NA	NA	NA	NA	NA	NA	NA	FALSE
ELAVL1	3312	19	none	0	0	0	0	0	0	0	0	0	0	0	0	0.0802029	0.394291	NA	NA	NA	NA	NA	NA	NA	NA	NA	NA	NA	FALSE
ELAVL2	3313	9	none	0	0	0	0	0	2	0	0	0	0	0	0	0.0877865	0.274774	0.211967	0.482967	0.202525	0.122112	0.552932	1	0.482967	0.162024	0.0833771	0.551652	1	FALSE
ELAVL3	3314	19	none	0	1	0	0	0	3	0	0	0	0	0	0	0.00352933	0.418493	0.0976443	1.35192	0.288204	0.00341714	0.617241	1	1.00311	0.230569	0.0112667	0.49013	1	FALSE
ELAVL4	3315	1	none	0	1	0	0	0	1	0	0	0	0	0	0	0.00428111	0.301143	0.208895	0.824869	0.233657	0.0329589	NA	1	0.476155	0.18693	0.129432	NA	1	FALSE
ELF1	3316	13	none	0	1	0	0	0	0	0	0	0	0	0	0	0.0126706	0.766489	0.101787	0.476155	0.295236	0.248017	NA	1	0.476155	0.236194	0.183158	NA	1	FALSE
ELF2	3317	4	none	0	0	0	0	0	0	0	0	0	0	0	0	0.137881	0.665877	NA	NA	NA	NA	NA	NA	NA	NA	NA	NA	NA	FALSE
ELF3	3318	1	none	0	0	0	0	0	0	0	0	0	0	0	0	0.117983	0.520807	NA	NA	NA	NA	NA	NA	NA	NA	NA	NA	NA	FALSE
ELF4	3319	X	none	0	1	0	0	0	1	0	0	0	0	0	0	0.00556446	0.404035	0.0375134	0.623232	0.169346	0.0445019	NA	1	0.623232	0.132028	0.0269164	NA	1	FALSE
ELF5	3320	11	none	0	0	0	0	0	1	0	0	0	0	0	0	0.0863258	0.450408	0.00744841	0.333096	0.154504	0.185117	NA	1	NA	NA	NA	NA	NA	FALSE
ELFN1	33154	7	none	0	0	0	0	0	2	0	0	0	0	0	1	0.159455	0.78934	0.0179733	0.46863	0.569845	1	0.888432	1	0.46863	0.455887	0.427872	0.888512	1	FALSE
ELFN2	29396	22	none	0	0	0	0	0	5	0	0	1	0	0	2	0.0112982	0.7198	0.104497	1.47347	0.53461	0.013644	0.660978	1	1.16972	0.427698	0.0241322	0.590023	1	FALSE
ELK1	3321	X	none	0	0	0	0	0	0	0	0	0	0	0	0	0.0614815	0.225023	NA	NA	NA	NA	NA	NA	NA	NA	NA	NA	NA	FALSE
ELK3	3325	12	none	0	0	0	0	0	1	0	0	0	0	0	0	0.0873932	0.271675	0.0215853	0.311274	0.236848	0.333305	NA	1	NA	NA	NA	NA	NA	FALSE
ELK4	3326	1	none	0	0	0	0	0	0	0	0	0	0	0	0	0.0869326	0.455905	NA	NA	NA	NA	NA	NA	NA	NA	NA	NA	NA	FALSE
ELL	23114	19	none	0	0	0	0	0	4	0	0	1	0	0	1	0.0157598	0.8446	0.0660775	1.48447	0.536757	0.044182	0.199762	1	1.32798	0.429416	0.0390931	0.243341	1	FALSE
ELL2	17064	5	none	0	0	0	0	0	1	0	0	0	0	0	1	0.167512	0.825737	0.189033	0.349811	0.347272	0.414839	NA	1	0.001	0.277825	1	NA	1	FALSE
ELL3	23113	15	none	0	0	0	0	0	1	0	0	0	0	0	0	0.117385	0.516083	0.00659631	0.27722	0.240615	0.381095	NA	1	0.27722	0.192497	0.304827	NA	1	FALSE
ELMO1	16286	7	none	0	0	0	0	0	5	0	0	0	0	0	0	0.219041	0.907579	0.0633105	1.32795	0.55303	0.0495325	0.288505	1	1.32795	0.442435	0.0239803	0.288872	1	FALSE
ELMO2	17233	20	none	0	0	0	0	0	1	0	0	0	0	0	0	0.222934	0.916702	0.0173073	0.214041	0.488268	1	NA	1	0.214041	0.390624	1	NA	1	FALSE
ELMO3	17289	16	none	0	0	0	0	0	2	0	0	0	0	0	0	0.202988	0.861027	0.0179733	0.217114	0.550301	1	0.189008	1	0.217114	0.440252	1	0.189487	1	FALSE
ELMOD1	25334	11	none	0	0	0	0	0	1	0	0	0	0	0	0	0.0942022	0.32635	0.0457052	0.222433	0.183457	0.344277	NA	1	0.222433	0.146769	0.282112	NA	1	FALSE
ELMOD2	28111	4	none	0	0	0	0	0	0	0	0	0	0	0	0	0.0927872	0.314832	NA	NA	NA	NA	NA	NA	NA	NA	NA	NA	NA	FALSE
ELMOD3	26158	2	none	0	1	0	0	0	2	0	0	0	0	0	1	0.00629256	0.457114	0.00347598	0.952728	0.240181	0.018394	0.406343	1	0.952728	0.192149	0.00979073	0.406349	1	FALSE
ELMSAN1	19853	14	none	0	0	0	0	0	6	0	0	0	0	0	2	0.253207	0.965199	0.154966	1.6092	0.6543	0.0300232	0.000259	0.503809	1.6092	0.523453	0.0123705	0.000245	0.222191	FALSE
ELN	3327	7	discordant	0	0	0	0	0	3	0	0	0	0	0	2	0.208182	0.877762	0.00757293	0.516513	0.349019	0.231612	0.806746	1	0.515513	0.279222	0.156687	0.806673	1	FALSE
ELOA	11620	1	none	0	0	0	0	0	2	0	0	0	0	0	0	0.239478	0.947571	0.464853	0.318982	0.505087	1	0.988384	1	0.318982	0.40408	1	0.988497	1	FALSE
ELOA2	30771	18	none	0	0	0	0	0	0	0	0	0	0	0	0	0.173641	0.850058	NA	NA	NA	NA	NA	NA	NA	NA	NA	NA	NA	FALSE
ELOA3	24617	18	none	0	0	0	0	0	0	0	0	0	0	0	0	0.154587	0.764815	NA	NA	NA	NA	NA	NA	NA	NA	NA	NA	NA	FALSE
ELOA3B	31007	18	none	0	0	0	0	0	0	0	0	0	0	0	0	0.154589	0.764824	NA	NA	NA	NA	NA	NA	NA	NA	NA	NA	NA	FALSE
ELOA3D	33511	18	none	0	0	0	0	0	0	0	0	0	0	0	0	0.154587	0.764818	NA	NA	NA	NA	NA	NA	NA	NA	NA	NA	NA	FALSE
ELOB	11619	16	none	0	0	0	0	0	1	0	0	0	0	0	0	0.0417602	0.0823619	0.00352909	0.147077	0.103228	0.398891	NA	1	0.147077	0.0825842	0.334447	NA	1	FALSE
ELOC	11617	8	none	0	0	0	0	0	0	0	1	0	0	0	0	0.000333055	0.0185031	0.161148	0.402503	0.0590091	0.0347202	NA	1	0.402503	0.0472084	0.0258262	NA	1	FALSE
ELOF1	28691	19	none	0	0	0	0	0	0	0	0	0	0	0	0	0.0296958	0.0294906	NA	NA	NA	NA	NA	NA	NA	NA	NA	NA	NA	FALSE
ELOVL1	14418	1	none	0	0	0	0	0	2	0	0	0	0	0	0	0.0800584	0.392957	0.00547325	0.475573	0.152646	0.0949669	0.778322	1	0.475573	0.122119	0.068569	0.778145	1	FALSE
ELOVL2	14416	6	none	0	0	0	0	0	2	0	0	0	0	0	1	0.0934913	0.320556	0.00853705	0.35676	0.177926	0.184342	0.637792	1	0.35676	0.142345	0.139322	0.637573	1	FALSE
ELOVL3	18047	10	none	0	0	0	0	0	1	0	0	0	0	0	1	0.0622975	0.232008	0.0133538	0.148077	0.126498	0.350897	NA	1	0.147077	0.1012	0.365834	NA	1	FALSE
ELOVL4	14415	6	discordant	0	0	0	0	0	1	0	0	1	0	0	0	0.0045159	0.320775	0.0642174	0.259439	0.176915	0.303963	NA	1	0.259439	0.141535	0.24622	NA	1	FALSE
ELOVL5	21308	6	none	0	0	0	0	0	2	0	0	0	0	0	0	0.107704	0.437741	0.00252523	0.582229	0.219841	0.0984763	0.894986	1	0.582229	0.175877	0.0658301	0.895515	1	FALSE
ELOVL6	15829	4	none	0	0	0	0	0	0	0	0	0	0	0	0	0.0805386	0.39739	NA	NA	NA	NA	NA	NA	NA	NA	NA	NA	NA	FALSE
ELOVL7	26292	5	none	0	0	0	0	0	0	0	0	0	0	0	0	0.0775915	0.370159	NA	NA	NA	NA	NA	NA	NA	NA	NA	NA	NA	FALSE
ELP1	5959	9	none	0	0	0	0	0	5	0	0	0	0	0	1	0.337561	0.995106	0.0150358	1.16878	0.681662	0.142159	0.557791	1	0.822349	0.545342	0.223965	0.452492	1	FALSE
ELP2	18248	18	none	0	0	0	0	0	1	0	0	0	0	0	0	0.253526	0.965537	0.0111896	0.176755	0.451639	1	NA	1	0.176755	0.36132	1	NA	1	FALSE
ELP3	20696	8	none	0	0	0	0	0	3	0	0	0	0	0	0	0.173451	0.849342	0.0142274	0.974327	0.37233	0.0605796	0.490747	1	0.6789	0.297871	0.118555	0.284259	1	FALSE
ELP4	1171	11	none	0	0	0	0	0	3	0	0	0	0	0	1	0.113266	0.483134	0.0228149	0.442231	0.280773	0.251998	0.754276	1	0.295154	0.224624	0.331119	0.887767	1	FALSE
ELP5	30617	17	none	0	1	0	0	0	1	0	0	0	0	0	0	0.00337472	0.40185	0.00300678	0.761388	0.179158	0.0196057	NA	1	0.761388	0.14333	0.0112116	NA	1	FALSE
ELP6	25976	3	none	0	0	0	0	0	1	0	0	0	0	0	0	0.0632828	0.24052	0.00467512	0.147077	0.150587	1	NA	1	0.147077	0.120473	0.402703	NA	1	FALSE
ELSPBP1	14417	19	none	0	0	0	0	0	0	0	0	0	0	0	0	0.0712943	0.312157	NA	NA	NA	NA	NA	NA	NA	NA	NA	NA	NA	FALSE
EMB	30465	5	none	0	0	0	0	0	0	0	0	0	0	0	0	0.0879754	0.276265	NA	NA	NA	NA	NA	NA	NA	NA	NA	NA	NA	FALSE
EMC1	28957	1	discordant	0	0	0	0	0	2	0	0	0	0	0	1	0.269903	0.979494	0.00896567	0.554566	0.660795	1	0.339376	1	0.554566	0.528649	0.417448	0.33934	1	FALSE
EMC10	27609	19	none	0	0	0	0	0	1	0	0	0	0	0	1	0.0942805	0.326989	0.00313522	0.148077	0.258102	1	NA	1	0.148077	0.206487	1	NA	1	FALSE
EMC2	28963	8	none	0	0	0	0	0	2	0	0	0	0	0	0	0.101829	0.389189	0.00845444	0.533197	0.163653	0.0693191	0.837989	1	0.326795	0.130926	0.153793	NA	1	FALSE
EMC3	23999	3	none	0	1	0	0	0	0	0	0	0	0	0	0	0.00397064	0.274724	0.113987	0.476155	0.193418	0.145206	NA	1	0.476155	0.154738	0.106426	NA	1	FALSE
EMC4	28032	15	none	0	0	0	0	0	0	0	0	0	0	0	0	0.0615685	0.225764	NA	NA	NA	NA	NA	NA	NA	NA	NA	NA	NA	FALSE
EMC6	28430	17	none	0	0	0	0	0	0	0	0	0	0	0	0	0.0215178	0.0516661	NA	NA	NA	NA	NA	NA	NA	NA	NA	NA	NA	FALSE
EMC7	24301	15	none	0	0	0	0	0	1	0	0	0	0	0	0	0.0643295	0.249649	0.293523	0.348715	0.144551	0.1509	NA	1	NA	NA	NA	NA	NA	FALSE
EMC8	7864	16	none	0	0	0	0	0	1	0	0	0	0	0	0	0.0575056	0.191928	0.0384837	0.168566	0.164777	0.394171	NA	1	0.168566	0.131825	0.329723	NA	1	FALSE
EMC9	20273	14	none	0	0	0	0	0	1	0	0	0	0	0	0	0.0576202	0.192858	0.00552036	0.147077	0.145193	0.434149	NA	1	0.147077	0.116157	0.365886	NA	1	FALSE
EMCN	16041	4	none	0	0	0	0	0	0	0	0	0	0	0	0	0.077406	0.368444	NA	NA	NA	NA	NA	NA	NA	NA	NA	NA	NA	FALSE
EMD	3331	X	none	0	0	0	0	0	0	0	0	0	0	0	0	0.0465216	0.111175	NA	NA	NA	NA	NA	NA	NA	NA	NA	NA	NA	FALSE
EME1	24965	17	none	0	0	0	0	0	1	0	0	0	0	0	1	0.138595	0.670565	0.00212696	0.166417	0.253051	1	NA	1	0.001	0.202446	1	NA	1	FALSE
EME2	27289	16	none	0	0	0	0	0	1	0	0	0	0	0	0	0.108792	0.446682	0.0179733	0.149552	0.271995	1	NA	1	0.149552	0.217601	1	NA	1	FALSE
EMG1	16912	12	none	0	0	0	0	0	0	0	0	0	0	0	0	0.0843605	0.432507	NA	NA	NA	NA	NA	NA	NA	NA	NA	NA	NA	FALSE
EMID1	18036	22	none	0	0	0	0	0	1	0	0	0	0	0	0	0.121444	0.547796	0.0183558	0.297291	0.28539	0.394861	NA	1	0.297291	0.228318	0.310166	NA	1	FALSE
EMILIN1	19880	2	none	0	0	0	0	0	1	0	0	0	0	0	3	0.221229	0.912803	0.00906545	0.194826	0.822103	1	NA	1	0.002	0.657698	1	NA	1	FALSE
EMILIN2	19881	18	none	0	1	0	0	0	3	0	0	0	0	0	1	0.0264454	0.912232	0.00766331	0.978386	0.529965	0.112147	0.915598	1	0.978386	0.423982	0.0597183	0.915874	1	FALSE
EMILIN3	16123	20	none	0	0	0	0	0	2	0	0	0	0	0	1	0.161428	0.798731	0.0111002	0.365481	0.417136	1	0.2565	1	0.148077	0.333717	1	NA	1	FALSE
EML1	3330	14	none	0	0	0	0	0	1	0	0	0	0	0	1	0.240428	0.948999	0.0563828	0.252638	0.581764	1	NA	1	0.252638	0.465422	1	NA	1	FALSE
EML2	18035	19	none	0	0	0	0	0	3	0	0	0	0	0	2	0.223253	0.917417	0.00517653	0.703089	0.718661	1	0.609713	1	0.702089	0.574943	0.330162	0.609092	1	FALSE
EML3	26666	11	none	0	0	0	0	0	2	0	0	0	0	0	0	0.24513	0.955587	0.0286781	0.636122	0.876758	1	0.64231	1	0.636122	0.701423	1	0.642567	1	FALSE
EML4	1316	2	none	0	0	0	0	0	4	0	0	0	0	0	1	0.276363	0.983436	0.0421828	0.812964	0.582482	0.265927	0.741245	1	0.812964	0.465997	0.175708	0.741066	1	FALSE
EML5	18197	14	none	0	2	0	0	0	3	1	0	0	0	0	1	0.00358601	0.999921	0.0352439	3.11848	1.50504	0.050087	0.648909	1	3.11748	1.20406	0.0206788	0.646988	1	FALSE
EML6	35412	2	none	0	1	0	0	0	6	1	0	2	0	0	2	0.000430751	0.999922	0.0179733	3.42192	1.35724	0.00443144	0.835604	1	1.82135	1.08582	0.116044	0.77677	1	FALSE
EMP1	3333	12	none	0	0	0	0	0	0	0	0	0	0	0	0	0.0369769	0.0578362	NA	NA	NA	NA	NA	NA	NA	NA	NA	NA	NA	FALSE
EMP2	3334	16	none	0	0	0	0	0	0	0	0	0	0	0	0	0.0399262	0.0724175	NA	NA	NA	NA	NA	NA	NA	NA	NA	NA	NA	FALSE
EMP3	3335	19	none	0	0	0	0	0	2	0	0	0	0	0	0	0.0592511	0.206253	0.00325682	0.379892	0.121685	0.102345	0.98623	1	0.379892	0.0973501	0.0762115	0.986344	1	FALSE
EMSY	18071	11	none	0	0	0	0	0	1	0	0	0	0	0	0	0.290648	0.989849	0.281071	0.259439	0.641055	1	NA	1	0.259439	0.512856	1	NA	1	FALSE
EMX1	3340	2	none	0	0	0	0	0	0	0	0	1	0	0	1	0.00169755	0.193497	0.0179733	0.441063	0.30355	0.283603	NA	1	0.001	0.242846	1	NA	1	FALSE
EMX2	3341	10	discordant	0	0	0	0	0	0	0	0	0	0	0	0	0.0747474	0.343883	NA	NA	NA	NA	NA	NA	NA	NA	NA	NA	NA	FALSE
EN1	3342	2	none	0	0	0	0	0	1	0	0	0	0	0	0	0.0731025	0.328734	0.216025	0.147077	0.289079	1	NA	1	0.147077	0.231269	1	NA	1	FALSE
EN2	3343	7	none	0	0	0	0	0	0	0	0	0	0	0	0	0.0798266	0.390817	NA	NA	NA	NA	NA	NA	NA	NA	NA	NA	NA	FALSE
ENAH	18271	1	none	0	1	0	0	0	2	0	0	0	0	0	0	0.0159367	0.848158	0.366695	1.15402	0.640765	0.171461	0.84113	1	1.00694	0.512625	0.161954	NA	1	FALSE
ENAM	3344	4	discordant	0	0	0	0	0	2	0	0	0	0	0	0	0.230321	0.931973	0.0134116	0.294154	0.390689	1	0.04127	1	0.294154	0.312559	1	0.041184	1	FALSE
ENC1	3345	5	none	0	0	0	0	0	4	0	0	0	0	0	2	0.1245	0.571093	0.239827	0.806396	0.315948	0.0700651	0.760481	1	0.805396	0.252764	0.0411424	0.760267	1	FALSE
ENDOD1	29129	11	none	0	0	0	0	0	1	0	0	0	0	0	0	0.10887	0.447318	0.00376156	0.147077	0.28511	1	NA	1	0.147077	0.228094	1	NA	1	FALSE
ENDOG	3346	9	none	0	0	0	0	0	0	0	0	0	0	0	0	0.0665722	0.269477	NA	NA	NA	NA	NA	NA	NA	NA	NA	NA	NA	FALSE
ENDOU	14369	12	none	0	0	0	0	0	2	0	0	0	0	0	0	0.115396	0.500253	0.00172326	0.557947	0.223493	0.102564	0.414193	1	0.245865	0.178799	0.302488	NA	1	FALSE
ENDOV	26640	17	none	0	0	0	0	0	0	0	0	0	0	0	0	0.103723	0.404872	NA	NA	NA	NA	NA	NA	NA	NA	NA	NA	NA	FALSE
ENG	3349	9	none	0	0	0	0	0	1	0	0	0	0	0	0	0.170194	0.836725	0.099444	0.152873	0.345104	1	NA	1	0.152873	0.27609	1	NA	1	FALSE
ENGASE	24622	17	none	0	0	0	0	0	4	0	0	0	0	0	0	0.20338	0.862349	0.0179733	0.735829	0.485127	0.219376	0.281072	1	0.735829	0.388111	0.137814	0.280732	1	FALSE
ENHO	24838	9	none	0	0	0	0	0	0	0	0	0	0	0	0	0.0140861	0.0176517	NA	NA	NA	NA	NA	NA	NA	NA	NA	NA	NA	FALSE
ENKD1	25246	16	none	0	0	0	0	0	2	0	0	0	0	0	0	0.0867887	0.454603	0.00485663	0.50772	0.237558	0.133839	0.187893	1	0.50772	0.190051	0.0893401	0.187928	1	FALSE
ENKUR	28388	10	none	0	1	0	0	0	0	0	0	0	0	0	0	0.00212804	0.251367	0.00259292	0.476155	0.111795	0.0551106	NA	1	0.476155	0.0894385	0.0397009	NA	1	FALSE
ENO1	3350	1	none	0	0	0	0	0	3	0	0	0	0	0	1	0.110797	0.463086	0.0102931	0.906358	0.277704	0.0375496	0.922538	1	0.906358	0.222168	0.0211311	0.922811	1	FALSE
ENO2	3353	12	none	0	0	0	0	0	2	0	0	0	0	0	0	0.117331	0.51565	0.0205369	0.617907	0.302974	0.163118	0.0571009	1	0.617907	0.242385	0.111949	0.0577019	1	FALSE
ENO3	3354	17	none	0	1	0	0	0	0	0	0	0	0	0	1	0.00716965	0.515663	0.00275409	0.477155	0.312794	0.263347	NA	1	0.476155	0.250241	0.201346	NA	1	FALSE
ENO4	31670	10	none	0	0	0	0	0	1	0	0	0	0	0	1	0.0865475	0.452418	0.0179733	0.157886	0.307846	1	NA	1	0.157886	0.246282	1	NA	1	FALSE
ENOPH1	24599	4	none	0	0	0	0	0	0	0	0	0	0	0	0	0.0778783	0.372811	NA	NA	NA	NA	NA	NA	NA	NA	NA	NA	NA	FALSE
ENOSF1	30365	18	none	0	1	0	0	0	0	0	0	0	0	0	2	0.00880344	0.609574	0.00520057	0.478155	0.273901	0.195338	NA	1	0.477155	0.219126	0.14018	NA	1	FALSE
ENOX1	25474	13	none	0	0	0	0	0	3	0	0	0	0	0	0	0.184686	0.887085	0.0314955	0.858794	0.427911	0.125871	0.349829	1	0.530852	0.342337	0.243678	0.212745	1	FALSE
ENOX2	2259	X	none	0	1	0	0	0	1	0	0	0	0	0	0	0.00760285	0.542436	0.00631894	0.750399	0.206634	0.0384345	NA	1	0.274244	0.1611	0.276251	NA	1	FALSE
ENPEP	3355	4	none	0	0	0	0	0	1	0	0	0	0	0	0	0.24011	0.948525	0.0179733	0.346435	0.492747	1	NA	1	0.346435	0.394207	1	NA	1	FALSE
ENPP1	3356	6	discordant	0	0	0	0	0	0	0	0	0	0	0	0	0.248397	0.959721	NA	NA	NA	NA	NA	NA	NA	NA	NA	NA	NA	FALSE
ENPP2	3357	8	none	0	0	0	0	0	1	0	0	0	0	0	1	0.249614	0.961173	0.025978	0.241091	0.542971	1	NA	1	0.241091	0.434387	1	NA	1	FALSE
ENPP3	3358	6	none	0	0	0	0	0	2	0	0	0	0	0	1	0.236597	0.94303	0.0179733	0.446293	0.421461	0.412426	NA	1	0.446293	0.337177	0.31387	NA	1	FALSE
ENPP4	3359	6	none	0	0	0	0	0	1	0	0	0	0	0	0	0.097434	0.352864	0.054877	0.190215	0.196978	1	NA	1	0.190215	0.157586	0.338558	NA	1	FALSE
ENPP5	13717	6	none	0	0	0	0	0	1	0	0	0	0	0	0	0.100835	0.380961	0.007797	0.152621	0.205139	1	NA	1	0.152621	0.164115	1	NA	1	FALSE
ENPP6	23409	4	none	0	0	0	0	0	0	0	1	0	0	0	0	0.00590419	0.429304	0.0132524	0.402503	0.241821	0.236913	NA	1	0.402503	0.193462	0.175887	NA	1	FALSE
ENPP7	23764	17	none	0	0	0	0	0	0	0	0	0	0	0	1	0.0971472	0.350502	0.0179733	0.001	0.284493	1	NA	1	0.001	0.2276	1	NA	1	FALSE
ENSA	3360	1	none	0	0	0	0	0	0	0	0	0	0	0	0	0.0399116	0.0723407	NA	NA	NA	NA	NA	NA	NA	NA	NA	NA	NA	FALSE
ENTHD1	26352	22	none	0	0	0	0	0	1	0	0	0	0	0	0	0.128055	0.597479	0.00652689	0.176165	0.218766	1	NA	1	0.176165	0.175017	0.347462	NA	1	FALSE
ENTPD1	3363	10	none	0	0	0	0	0	1	0	0	0	0	0	1	0.121867	0.551055	0.0449891	0.301047	0.230016	0.337754	NA	1	0.301047	0.184017	0.268855	NA	1	FALSE
ENTPD2	3364	9	none	0	0	0	0	0	5	0	0	0	0	0	0	0.12681	0.588333	0.0179733	1.02339	0.299667	0.017407	0.162147	1	0.830983	0.239739	0.0254533	0.171697	1	FALSE
ENTPD3	3365	3	none	0	0	0	0	0	1	0	0	0	0	0	1	0.126002	0.582339	0.00326952	0.148077	0.252602	1	NA	1	0.148077	0.202086	1	NA	1	FALSE
ENTPD4	14573	8	none	0	0	0	0	0	0	0	0	0	0	0	0	0.208848	0.879786	NA	NA	NA	NA	NA	NA	NA	NA	NA	NA	NA	FALSE
ENTPD5	3367	14	none	0	0	0	0	0	4	0	0	0	0	0	1	0.131637	0.623222	0.0133981	0.862852	0.242335	0.0344592	0.646629	1	0.862852	0.193873	0.0201225	0.647129	1	FALSE
ENTPD6	3368	20	none	0	0	0	0	0	1	0	0	0	0	0	2	0.129492	0.607911	0.0108115	0.27922	0.288454	1	NA	1	0.27922	0.230769	0.374303	NA	1	FALSE
ENTPD7	19745	10	none	0	0	0	0	0	2	0	0	0	0	0	0	0.195215	0.832734	0.0107352	0.294154	0.386793	1	0.592502	1	0.294154	0.309442	1	0.591472	1	FALSE
ENTPD8	24860	9	none	0	0	0	0	0	2	0	0	0	0	0	2	0.123419	0.562918	0.00499772	0.296154	0.267479	0.373539	0.739625	1	0.296154	0.213988	0.287581	0.739327	1	FALSE
ENY2	24449	8	none	0	0	0	0	0	2	0	0	0	0	0	0	0.0301327	0.030884	0.201994	0.420051	0.0604193	0.0256183	0.492678	1	0.420051	0.0483366	0.0182029	0.493043	1	FALSE
EOGT	28526	3	none	0	0	0	0	0	3	0	0	0	0	0	0	0.127789	0.595535	0.0179733	0.651231	0.280843	0.111652	0.738967	1	0.651231	0.22468	0.0728729	0.738389	1	FALSE
EOMES	3372	3	none	0	0	0	0	0	2	0	0	0	0	0	0	0.163029	0.806122	0.0402184	0.430327	0.445654	1	0.823285	1	0.430327	0.356532	0.353669	0.823832	1	FALSE
EP300	3373	22	consensus	0	14	1	0	1	24	3	1	15	1	0	4	1.11022e-16	0.999995	0.200487	40.5226	2.27703	1e-14	0.002157	4.3203e-12	0.003	1.82167	1	NA	1	TRUE
EP400	11958	12	none	0	3	0	0	0	10	0	0	0	0	0	2	0.0133268	1	0.0262985	4.32696	2.05108	0.0190814	0.472179	1	3.92592	1.6409	0.0123817	0.411448	1	FALSE
EP400NL	NA	12	none	0	0	0	0	0	0	0	0	0	0	0	0	0.0793216	0.386153	NA	NA	NA	NA	NA	NA	NA	NA	NA	NA	NA	FALSE
EPAS1	3374	2	none	0	1	0	0	0	3	0	0	0	0	0	1	0.0217436	0.854713	0.0800806	0.976349	0.500741	0.115132	0.969748	1	0.976349	0.400602	0.0654373	0.641592	1	FALSE
EPB41	3377	1	none	0	0	0	0	0	2	0	0	0	0	0	1	0.227586	0.926616	0.0195659	0.609251	0.504243	0.357542	0.568709	1	0.609251	0.403404	0.259678	0.568419	1	FALSE
EPB41L1	3378	20	discordant	0	0	0	0	0	2	0	0	0	0	0	1	0.207143	0.874547	0.0214439	0.625561	0.668008	1	0.847757	1	0.624561	0.534419	0.349408	0.847825	1	FALSE
EPB41L2	3379	6	none	0	0	0	0	0	1	0	0	0	0	0	1	0.23378	0.938271	0.0723213	0.348964	0.564503	1	NA	1	0.348964	0.451613	1	NA	1	FALSE
EPB41L3	3380	18	none	0	0	0	0	0	2	0	0	1	0	0	0	0.0401188	0.979254	0.0349393	1.25078	0.869516	0.240856	0.535324	1	0.778714	0.695629	0.377968	NA	1	FALSE
EPB41L4A	13278	5	none	0	1	0	0	0	1	1	0	0	0	0	0	0.00209443	0.90755	0.00440685	1.14492	0.45994	0.0548044	NA	1	1.14492	0.367961	0.0286254	NA	1	FALSE
EPB41L4A-AS2	NA	5	none	0	0	0	0	0	0	0	0	0	0	0	0	0.0787439	0.380813	NA	NA	NA	NA	NA	NA	NA	NA	NA	NA	NA	FALSE
EPB41L4B	19818	9	none	0	0	0	0	0	1	0	0	0	0	0	0	0.235552	0.941303	0.107362	0.147077	0.896457	1	NA	1	0.147077	0.717183	1	NA	1	FALSE
EPB41L5	19819	2	none	0	0	0	0	0	5	0	0	0	0	0	0	0.230231	0.931802	0.0236332	1.18598	0.440644	0.0404372	0.69336	1	1.18598	0.352524	0.0204146	0.694958	1	FALSE
EPB42	3381	15	none	0	0	1	0	0	3	0	0	0	0	0	0	0.184351	0.886083	0.00285361	0.904607	0.351586	0.0536877	0.815167	1	0.904607	0.281276	0.0291374	0.815624	1	FALSE
EPC1	19876	10	none	0	0	0	0	0	2	0	0	1	0	0	0	0.0334195	0.958164	0.282468	1.17166	0.93462	0.311658	0.049898	1	0.978809	0.747714	0.308953	NA	1	FALSE
EPC2	24543	2	none	0	0	0	0	0	0	0	0	0	0	0	0	0.21953	0.90877	NA	NA	NA	NA	NA	NA	NA	NA	NA	NA	NA	FALSE
EPCAM	11529	2	none	0	0	0	0	0	4	0	0	0	0	0	0	0.0966581	0.346477	0.00415768	0.61449	0.2468	0.0920117	0.967952	1	0.467412	0.197445	0.127594	0.967579	1	FALSE
EPDR1	17572	7	none	0	0	0	0	0	1	0	0	0	0	0	1	0.0561364	0.180938	0.020805	0.339043	0.255055	0.315417	NA	1	0.001	0.204049	1	NA	1	FALSE
EPG5	29331	18	none	0	0	0	0	0	4	0	0	0	0	0	3	0.520633	0.999998	0.0230536	0.895251	1.31186	1	0.261855	1	0.893251	1.04951	1	0.262185	1	FALSE
EPGN	17470	4	none	0	0	0	0	0	0	0	0	0	0	0	0	0.0473041	0.116305	NA	NA	NA	NA	NA	NA	NA	NA	NA	NA	NA	FALSE
EPHA1	3385	7	none	0	0	0	0	0	1	0	0	0	0	0	2	0.256898	0.96895	0.00748859	0.164186	0.621222	1	NA	1	0.164186	0.49699	1	NA	1	FALSE
EPHA10	19987	1	none	0	0	0	0	0	6	1	0	0	0	0	0	0.0390682	0.976858	0.00565244	2.02248	0.982843	0.0653281	0.477374	1	1.76304	0.786293	0.0598138	0.178538	1	FALSE
EPHA2	3386	1	none	0	0	0	0	0	1	0	0	0	0	0	1	0.235487	0.941194	0.0178876	0.197611	0.840711	1	NA	1	0.197611	0.672585	1	NA	1	FALSE
EPHA3	3387	3	none	0	0	0	0	0	2	0	0	0	0	0	1	0.258688	0.970639	0.0270664	0.615584	0.568437	0.409518	0.138663	1	0.615584	0.45476	0.299985	0.137603	1	FALSE
EPHA4	3388	2	none	0	0	0	0	0	7	0	0	1	0	0	0	0.0372866	0.97213	0.179483	2.38608	0.642822	0.00133846	0.912711	1	1.52233	0.51427	0.0180809	0.918453	1	FALSE
EPHA5	3389	4	none	0	0	0	0	0	5	0	0	0	0	0	0	0.242855	0.952498	0.0242101	1.3142	0.620295	0.0713999	0.352323	1	1.05131	0.496248	0.0920207	0.631916	1	FALSE
EPHA6	19296	3	none	0	1	0	0	0	3	0	0	0	0	0	2	0.0357579	0.967289	0.0455308	1.15681	0.67301	0.139145	0.851653	1	0.209815	0.538421	1	NA	1	FALSE
EPHA7	3390	6	none	0	0	0	0	0	4	0	0	0	0	0	0	0.244999	0.955415	0.109839	1.17596	0.554873	0.0823898	0.954176	1	1.17596	0.443909	0.0432584	0.954096	1	FALSE
EPHA8	3391	1	none	0	1	0	0	0	1	0	0	0	0	0	1	0.0336243	0.959058	0.00833217	0.624232	0.83462	1	NA	1	0.623232	0.667712	1	NA	1	FALSE
EPHB1	3392	3	none	0	0	0	0	0	2	0	0	0	0	0	0	0.215941	0.899744	0.121256	0.69515	0.690346	0.441516	0.960878	1	0.69515	0.552291	0.317375	0.96079	1	FALSE
EPHB2	3393	1	none	0	0	0	0	0	2	0	0	0	0	0	0	0.217758	0.904399	0.400563	0.403636	0.831932	1	0.926221	1	0.403636	0.665561	1	0.926375	1	FALSE
EPHB3	3394	3	none	0	1	0	0	0	1	0	0	0	0	0	2	0.0302807	0.941678	0.0594683	0.766801	0.764611	0.455296	NA	1	0.766801	0.611704	0.321941	NA	1	FALSE
EPHB4	3395	7	none	0	0	0	0	0	7	0	0	0	0	0	1	0.261736	0.973328	0.034076	1.69533	0.803564	0.0489197	0.134719	1	1.00487	0.642867	0.192211	0.377285	1	FALSE
EPHB6	3396	7	none	0	0	0	0	0	1	0	0	0	0	0	1	0.250063	0.961698	0.0456275	0.349811	0.694601	1	NA	1	0.348811	0.555694	1	NA	1	FALSE
EPHX1	3401	1	none	0	0	0	0	0	4	0	0	0	0	0	0	0.116279	0.507303	0.00712932	1.01513	0.257078	0.0150924	0.342051	1	1.01513	0.205667	0.00762242	0.342297	1	FALSE
EPHX2	3402	8	none	0	0	0	0	0	0	0	1	0	0	0	1	0.0122418	0.752818	0.00240009	0.403503	0.28494	0.283788	NA	1	0.403503	0.227957	0.209473	NA	1	FALSE
EPHX3	23760	19	none	0	1	0	0	0	1	0	0	0	0	0	0	0.00547217	0.397021	0.00659176	0.697019	0.222041	0.0440291	NA	1	0.220865	0.177637	0.302081	NA	1	FALSE
EPHX4	23758	1	none	0	0	0	0	0	0	0	0	0	0	0	0	0.107754	0.438152	NA	NA	NA	NA	NA	NA	NA	NA	NA	NA	NA	FALSE
EPM2A	3413	6	none	0	0	0	0	0	1	0	0	0	0	0	1	0.0785486	0.379008	0.00939349	0.322057	0.232709	0.313614	NA	1	0.322057	0.186172	0.246274	NA	1	FALSE
EPM2AIP1	19735	3	none	0	0	0	0	0	2	0	0	0	0	0	0	0.143379	0.700941	0.0426995	0.395785	0.314742	0.327549	0.957211	1	0.395785	0.2518	0.246945	0.957102	1	FALSE
EPN1	21604	19	none	0	0	0	0	0	4	0	0	0	0	0	1	0.15565	0.770337	0.0179733	0.766421	0.496905	0.222046	0.337777	1	0.766421	0.397534	0.161133	0.337895	1	FALSE
EPN2	18639	17	none	0	0	0	0	0	1	0	0	0	0	0	1	0.159198	0.788095	0.0156444	0.268915	0.406132	1	NA	1	0.268915	0.324914	1	NA	1	FALSE
EPN3	18235	17	none	0	1	0	0	0	2	0	0	2	0	0	0	2.27561e-05	0.716472	0.00658213	1.43419	0.473641	0.0139704	0.865762	1	1.11611	0.378922	0.0272246	NA	1	FALSE
EPO	3415	7	none	0	0	0	0	0	0	0	0	0	0	0	0	0.0638401	0.24537	NA	NA	NA	NA	NA	NA	NA	NA	NA	NA	NA	FALSE
EPOP	34493	17	none	0	0	0	0	0	0	0	0	0	0	0	0	0.0702428	0.302567	NA	NA	NA	NA	NA	NA	NA	NA	NA	NA	NA	FALSE
EPOR	3416	19	none	0	0	0	0	0	1	0	0	0	0	0	1	0.117754	0.518993	0.00828837	0.279655	0.366246	1	NA	1	0.001	0.293004	1	NA	1	FALSE
EPPIN	15932	20	none	0	0	0	0	0	0	0	0	0	0	0	0	0.0630748	0.238717	NA	NA	NA	NA	NA	NA	NA	NA	NA	NA	NA	FALSE
EPPIN-WFDC6	NA	20	none	0	0	0	0	0	0	0	0	0	0	0	0	0.0630748	0.238717	NA	NA	NA	NA	NA	NA	NA	NA	NA	NA	NA	FALSE
EPPK1	15577	8	none	0	0	0	0	0	15	0	0	1	0	0	4	0.0853637	0.99923	0.0179733	3.05656	1.41132	0.0075444	0.810111	1	2.56783	1.12909	0.00920313	0.572001	1	FALSE
EPRS	3418	1	none	0	0	0	0	0	3	0	0	1	0	0	0	0.0736332	0.997804	0.0152608	1.83779	1.03142	0.130736	0.466514	1	1.83779	0.825157	0.0731484	0.46567	1	FALSE
EPS15	3419	1	none	0	0	1	0	0	1	1	0	0	0	0	0	0.0253986	0.90183	0.0367073	0.75105	0.397084	0.14615	NA	1	0.75105	0.317675	0.0909676	NA	1	FALSE
EPS15L1	24634	19	none	0	1	0	0	0	2	0	0	0	0	0	3	0.0329934	0.95624	0.0475118	1.34042	0.656487	0.11104	0.49873	1	0.501043	0.525203	1	0.49891	1	FALSE
EPS8	3420	12	none	0	0	0	0	0	2	0	0	0	0	0	0	0.226425	0.92424	0.0342632	0.408523	0.423685	1	0.728702	1	0.408523	0.338956	0.356397	0.728583	1	FALSE
EPS8L1	21295	19	none	0	0	0	0	0	4	0	0	0	0	0	0	0.202118	0.858058	0.0084006	0.723016	0.61811	0.351989	0.048668	1	0.333608	0.4945	1	0.0853479	1	FALSE
EPS8L2	21296	11	none	0	0	0	0	0	2	0	0	0	0	0	1	0.201693	0.856588	0.0109495	0.411911	0.521808	1	0.0523799	1	0.411911	0.417456	1	0.0527529	1	FALSE
EPS8L3	21297	1	none	0	0	0	0	0	1	0	0	0	0	0	0	0.19111	0.816144	0.0110968	0.247854	0.308957	1	NA	1	0.247854	0.247172	0.402847	NA	1	FALSE
EPSTI1	16465	13	none	0	0	0	0	0	1	0	0	0	0	0	0	0.119357	0.531592	0.0179733	0.147077	0.178791	1	NA	1	NA	NA	NA	NA	NA	FALSE
EPX	3423	17	none	0	0	0	0	0	2	0	0	0	0	0	0	0.201762	0.856828	0.0179733	0.529851	0.500997	0.408805	0.476988	1	NA	NA	NA	NA	NA	FALSE
EPYC	3053	12	none	0	0	0	0	0	0	0	0	0	0	0	0	0.0876302	0.273541	NA	NA	NA	NA	NA	NA	NA	NA	NA	NA	NA	FALSE
EQTN	1359	9	none	0	0	0	0	0	0	0	0	0	0	0	0	0.0700846	0.301128	NA	NA	NA	NA	NA	NA	NA	NA	NA	NA	NA	FALSE
ERAL1	3424	17	none	0	0	0	0	0	2	0	0	0	0	0	0	0.123073	0.560279	0.00681049	0.30857	0.202505	0.255584	0.911877	1	0.30857	0.162008	0.193647	0.911598	1	FALSE
ERAP1	18173	5	none	0	0	0	0	0	5	0	0	0	0	0	1	0.232176	0.935415	0.00269957	1.01495	0.44427	0.0722962	0.002405	1	1.01495	0.355424	0.0390328	0.002571	1	FALSE
ERAP2	29499	5	none	0	0	0	0	0	1	0	0	0	0	0	1	0.23077	0.93282	0.00412553	0.229851	0.413336	1	NA	1	NA	NA	NA	NA	NA	FALSE
ERAS	5174	X	none	0	0	0	0	0	0	0	0	0	0	0	0	0.0316234	0.0359317	NA	NA	NA	NA	NA	NA	NA	NA	NA	NA	NA	FALSE
ERBB2	3430	17	none	0	1	0	0	0	5	0	0	1	0	0	1	0.00751665	0.992105	0.0650237	3.20872	1.10697	0.0119268	0.42246	1	3.20872	0.885597	0.00436903	0.422521	1	FALSE
ERBB3	3431	12	none	0	0	0	0	0	2	2	0	0	0	0	1	0.00894469	0.995834	0.0120083	1.28852	0.816514	0.165519	0.816375	1	1.28852	0.653227	0.0882368	0.816879	1	FALSE
ERBB4	3432	2	none	0	1	0	0	0	3	0	0	0	0	0	1	0.0597225	0.992274	0.0783671	1.13058	0.755764	0.203972	0.0925199	1	0.983507	0.604626	0.179231	0.841842	1	FALSE
ERBIN	15842	5	none	0	0	0	0	0	1	0	0	0	0	0	0	0.340404	0.995601	0.0666313	0.33544	0.710807	1	NA	1	0.33544	0.568659	1	NA	1	FALSE
ERC1	17072	12	none	0	0	1	0	0	2	0	0	0	0	0	0	0.295093	0.991325	0.0306243	0.726382	0.697993	0.426511	0.189027	1	0.726382	0.558408	0.305629	0.189313	1	FALSE
ERC2	31922	3	none	0	0	1	0	0	1	0	0	0	0	0	0	0.267149	0.977573	0.0751411	0.492077	0.605552	1	NA	1	0.194786	0.484453	1	NA	1	FALSE
ERCC1	3433	19	none	0	0	0	0	0	0	0	0	0	0	0	0	0.0844982	0.433766	NA	NA	NA	NA	NA	NA	NA	NA	NA	NA	NA	FALSE
ERCC2	3434	19	none	0	0	0	0	0	1	0	1	0	0	0	3	0.0212308	0.846488	0.00786554	0.57508	0.635906	1	NA	1	0.57408	0.508737	0.387227	NA	1	FALSE
ERCC3	3435	2	none	0	0	0	0	0	2	0	0	0	0	0	0	0.225906	0.923158	0.00969283	0.524142	0.527329	1	0.337441	1	0.524142	0.421873	0.329559	0.337692	1	FALSE
ERCC4	3436	16	none	0	0	0	0	0	4	1	0	0	0	0	1	0.025845	0.906411	0.011732	1.03102	0.547557	0.121696	0.669087	1	0.864887	0.438056	0.124199	0.356643	1	FALSE
ERCC5	3437	13	none	0	0	0	0	0	3	0	0	0	0	0	2	0.2659	0.976651	0.00966552	0.782464	0.595351	0.291769	0.735733	1	0.781464	0.476292	0.193378	0.508316	1	FALSE
ERCC6	3438	10	none	0	0	0	0	0	3	1	0	1	0	0	0	0.010239	0.997582	0.0073437	1.55469	1.0968	0.200619	0.946047	1	1.30341	0.87746	0.191186	0.964609	1	FALSE
ERCC6-PGBD3	NA	10	none	0	0	0	0	0	0	0	0	0	0	0	0	0.241913	0.951166	NA	NA	NA	NA	NA	NA	NA	NA	NA	NA	NA	FALSE
ERCC6L	20794	X	none	0	2	0	0	0	2	0	0	0	0	0	1	0.00136385	0.817338	0.357984	1.27699	0.26801	0.00374918	0.317023	1	1.27599	0.208951	0.00154717	0.3171	1	FALSE
ERCC6L2	26922	9	none	0	0	0	0	0	2	0	0	0	0	0	0	0.19451	0.829969	0.00741961	0.546859	0.567001	1	0.49806	1	0.546859	0.453612	0.347848	0.499241	1	FALSE
ERCC8	3439	5	none	0	0	0	0	0	1	0	0	0	0	0	0	0.108947	0.447951	0.00561056	0.259439	0.189603	0.318508	NA	1	0.259439	0.151686	0.256732	NA	1	FALSE
EREG	3443	4	none	0	0	0	0	0	0	0	0	0	0	0	0	0.0531967	0.158152	NA	NA	NA	NA	NA	NA	NA	NA	NA	NA	NA	FALSE
ERF	3444	19	consensus	0	3	1	0	0	6	0	0	0	0	0	2	1.34329e-05	0.601937	0.122474	3.22821	0.366036	1.38162e-08	0.155017	7.02795e-05	0.001	0.292836	1	NA	1	TRUE
ERFE	26727	2	none	0	0	0	0	0	0	0	0	0	0	0	0	0.0836001	0.425549	NA	NA	NA	NA	NA	NA	NA	NA	NA	NA	NA	FALSE
ERG	3446	21	none	0	0	0	0	0	1	0	0	0	0	0	0	0.117005	0.513067	0.0659884	0.326795	0.368671	1	NA	1	0.326795	0.294944	0.362073	NA	1	FALSE
ERG28	1187	14	none	0	0	0	0	0	1	0	0	0	0	0	0	0.0456695	0.105713	0.270732	0.280052	0.0959565	0.192329	NA	1	0.280052	0.076767	0.156157	NA	1	FALSE
ERGIC1	29205	5	none	0	0	0	0	0	0	0	0	0	0	0	0	0.0843742	0.432633	NA	NA	NA	NA	NA	NA	NA	NA	NA	NA	NA	FALSE
ERGIC2	30208	12	none	0	0	0	0	0	1	0	0	0	0	0	0	0.110407	0.459903	0.0224609	0.208417	0.185975	0.380899	NA	1	NA	NA	NA	NA	NA	FALSE
ERGIC3	15927	20	none	0	0	0	0	0	2	0	0	0	0	0	0	0.129202	0.605817	0.0246292	0.501753	0.285621	0.203589	0.280246	1	0.501753	0.228503	0.143536	0.281349	1	FALSE
ERH	3447	14	none	0	0	0	0	0	0	0	0	0	0	0	0	0.0367196	0.0566484	NA	NA	NA	NA	NA	NA	NA	NA	NA	NA	NA	FALSE
ERI1	23994	8	none	0	1	0	0	0	6	0	0	0	0	0	0	0.00485192	0.348279	0.00338814	1.88013	0.189955	2.013e-05	0.558853	1	1.49422	0.151968	0.000121183	0.732712	1	FALSE
ERI2	30541	16	none	0	0	0	0	0	2	0	0	0	0	0	1	0.15437	0.763676	0.00701363	0.459351	0.295036	0.249413	NA	1	0.311274	0.236035	0.302119	NA	1	FALSE
ERI3	17276	1	none	0	0	0	0	0	1	0	0	0	0	0	0	0.0959662	0.340792	0.0282712	0.147077	0.216372	1	NA	1	NA	NA	NA	NA	NA	FALSE
ERICH1	27234	8	none	0	0	0	0	0	0	0	0	1	0	0	0	0.00558978	0.405949	0.0051748	0.235437	0.201778	0.341271	NA	1	0.235437	0.161427	0.260155	NA	1	FALSE
ERICH2	44395	2	none	0	0	0	0	0	1	0	0	0	0	0	1	0.0458838	0.107075	0.0179733	0.251739	0.0585954	0.0742809	NA	1	0.251739	0.0468774	0.0568603	NA	1	FALSE
ERICH3	25346	1	none	0	0	0	0	0	3	0	0	0	0	0	1	0.309933	0.994952	0.0044293	0.597268	0.594226	0.44938	0.337026	1	0.597268	0.475392	0.325475	0.337654	1	FALSE
ERICH4	34497	19	none	0	0	1	0	0	0	0	0	0	0	0	0	0.0342374	0.045887	0.0179733	0.194786	0.0509201	0.0832356	NA	1	0.194786	0.0407371	0.0649502	NA	1	FALSE
ERICH5	26823	8	none	0	0	0	0	0	2	0	0	0	0	0	0	0.0821459	0.412197	0.00522974	0.343588	0.131874	0.116979	0.177012	1	0.343588	0.105502	0.0874967	0.176145	1	FALSE
ERICH6	28602	3	none	0	0	0	0	0	2	0	0	0	0	0	0	0.169324	0.83322	0.0179733	0.294154	0.291312	0.453501	0.020159	1	0.147077	0.233055	1	NA	1	FALSE
ERICH6B	26523	13	none	0	0	0	0	0	1	0	0	0	0	0	0	0.177024	0.862296	0.0179733	0.150396	0.248644	1	NA	1	0.150396	0.19892	1	NA	1	FALSE
ERLEC1	25222	2	none	0	0	0	0	0	2	0	0	0	0	0	1	0.141448	0.688903	0.0210777	0.66456	0.258764	0.0901351	0.678794	1	0.66456	0.207016	0.0579143	0.677936	1	FALSE
ERLIN1	16947	10	none	0	0	0	0	0	2	0	0	0	0	0	0	0.0997925	0.372336	0.109691	1.40613	0.31855	0.0320355	0.326353	1	0.64651	0.254846	0.195494	NA	1	FALSE
ERLIN2	1356	8	none	0	0	0	0	0	0	0	0	0	0	0	0	0.0871984	0.270144	NA	NA	NA	NA	NA	NA	NA	NA	NA	NA	NA	FALSE
ERMAP	15743	1	none	0	0	1	0	0	3	0	0	0	0	0	0	0.116059	0.50555	0.00510425	0.649881	0.213496	0.0524618	0.308867	1	0.48894	0.170801	0.0759766	0.71492	1	FALSE
ERMARD	21056	6	none	0	0	0	0	0	0	0	0	0	0	0	1	0.189215	0.808089	0.00706394	0.001	0.314809	1	NA	1	NA	NA	NA	NA	NA	FALSE
ERMN	29208	2	none	0	0	0	0	0	1	0	0	0	0	0	0	0.0730405	0.328165	0.0108127	0.147077	0.121892	0.452147	NA	1	0.147077	0.0975156	0.382055	NA	1	FALSE
ERMP1	23703	9	none	0	0	0	0	0	0	0	0	0	0	0	0	0.21487	0.896914	NA	NA	NA	NA	NA	NA	NA	NA	NA	NA	NA	FALSE
ERN1	3449	17	none	0	0	0	0	0	1	0	0	0	0	0	1	0.247963	0.959192	0.0469656	0.161392	0.677365	1	NA	1	0.001	0.541905	1	NA	1	FALSE
ERN2	16942	16	none	0	0	0	0	0	4	0	0	0	0	0	3	0.263512	0.974793	0.0044462	0.803516	0.618955	0.294407	0.915128	1	0.159551	0.495176	1	NA	1	FALSE
ERO1A	13280	14	none	0	0	0	0	0	1	0	0	0	0	0	0	0.147254	0.724193	0.0319034	0.228681	0.240693	1	NA	1	0.228681	0.192559	0.353955	NA	1	FALSE
ERO1B	14355	1	none	0	0	0	0	0	2	0	0	0	0	0	0	0.154722	0.765524	0.0139101	0.529362	0.289917	0.189142	0.564728	1	0.529362	0.231939	0.132122	0.56649	1	FALSE
ERP27	26495	12	none	0	0	0	0	0	0	0	0	0	0	0	1	0.0643512	0.249839	0.00331924	0.001	0.106043	1	NA	1	0.001	0.0848368	1	NA	1	FALSE
ERP29	13799	12	none	0	0	0	0	0	1	0	0	0	0	0	0	0.0549075	0.171273	0.239658	0.147077	0.127249	0.449253	NA	1	0.147077	0.101802	0.379413	NA	1	FALSE
ERP44	18311	9	none	0	0	0	0	0	0	0	0	0	0	0	1	0.121023	0.544545	0.0816543	0.001	0.230109	1	NA	1	0.001	0.184092	1	NA	1	FALSE
ERRFI1	18185	1	none	0	0	0	0	0	2	0	0	0	0	0	2	0.105651	0.42081	0.00729519	0.464251	0.234738	0.18695	0.760725	1	0.463251	0.187795	0.136473	0.75948	1	FALSE
ERV3-1	3454	7	none	0	0	0	0	0	0	0	0	0	0	0	0	0.142544	0.695774	NA	NA	NA	NA	NA	NA	NA	NA	NA	NA	NA	FALSE
ERVFRD-1	33823	6	none	0	0	0	0	0	0	0	0	0	0	0	0	0.129356	0.606929	NA	NA	NA	NA	NA	NA	NA	NA	NA	NA	NA	FALSE
ERVMER34-1	42970	4	none	0	0	0	0	0	0	0	0	0	0	0	1	0.137328	0.662214	0.0179733	0.001	0.213704	1	NA	1	0.001	0.170967	1	NA	1	FALSE
ERVV-1	26501	19	none	0	0	0	0	0	0	0	0	0	0	0	0	0.0977064	0.355109	NA	NA	NA	NA	NA	NA	NA	NA	NA	NA	NA	FALSE
ERVV-2	39051	19	none	0	0	0	0	0	0	0	0	0	0	0	1	0.10743	0.435482	0.0179733	0.001	0.165665	1	NA	1	0.001	0.132535	1	NA	1	FALSE
ERVW-1	13525	7	none	0	0	0	0	0	0	0	0	0	0	0	0	0.123301	0.562015	NA	NA	NA	NA	NA	NA	NA	NA	NA	NA	NA	FALSE
ESAM	17474	11	none	0	0	0	0	0	0	0	0	0	0	0	0	0.0915272	0.304635	NA	NA	NA	NA	NA	NA	NA	NA	NA	NA	NA	FALSE
ESCO1	24645	18	none	0	0	0	0	0	1	0	0	0	0	0	1	0.197016	0.839648	0.204827	0.148077	0.45263	1	NA	1	0.001	0.362113	1	NA	1	FALSE
ESCO2	27230	8	none	0	0	0	0	0	1	0	0	0	0	0	1	0.147875	0.727807	0.0348185	0.206314	0.251848	1	NA	1	0.001	0.201483	1	NA	1	FALSE
ESD	3465	13	none	0	0	0	0	0	0	0	0	0	0	0	0	0.0848586	0.437057	NA	NA	NA	NA	NA	NA	NA	NA	NA	NA	NA	FALSE
ESF1	15898	20	none	0	0	0	0	0	4	0	0	0	0	0	1	0.200091	0.850948	0.0338365	0.875435	0.390046	0.0928431	0.962597	1	0.583801	0.312045	0.178841	0.731355	1	FALSE
ESM1	3466	5	none	0	0	0	0	0	1	0	0	0	0	0	0	0.0451253	0.102293	0.0294413	0.147077	0.107825	0.370226	NA	1	0.147077	0.0862623	0.309222	NA	1	FALSE
ESPL1	16856	12	none	0	0	0	0	0	4	0	0	0	0	0	2	0.450284	0.999888	0.0149458	0.645089	1.31034	1	0.841009	1	0.497012	1.0483	1	0.922135	1	FALSE
ESPN	13281	1	none	0	0	0	0	0	0	0	0	0	0	0	0	0.185929	0.890744	NA	NA	NA	NA	NA	NA	NA	NA	NA	NA	NA	FALSE
ESPNL	27937	2	none	0	1	0	0	0	5	0	0	0	0	0	2	0.0229909	0.87292	0.0179733	1.50619	0.648729	0.0292851	0.84366	1	0.681322	0.518996	0.285392	0.464795	1	FALSE
ESR1	3467	6	none	0	0	0	0	0	2	0	0	0	0	0	1	0.145142	0.711673	0.130523	0.46175	0.402809	0.387227	0.793693	1	0.148077	0.322255	1	NA	1	FALSE
ESR2	3468	14	none	0	0	0	0	0	2	0	0	0	0	0	1	0.128889	0.603551	0.00348008	0.420783	0.355641	0.367914	0.844033	1	NA	NA	NA	NA	NA	FALSE
ESRP1	25966	8	none	0	0	0	0	0	1	0	1	0	0	0	0	0.0212513	0.846825	0.132034	0.751314	0.420371	0.176837	NA	1	0.751314	0.336305	0.115508	NA	1	FALSE
ESRP2	26152	16	none	0	0	0	0	0	3	0	0	0	0	0	0	0.18603	0.891036	0.033804	0.765148	0.513187	0.23379	0.030477	1	0.239015	0.410559	1	NA	1	FALSE
ESRRA	3471	11	none	0	0	0	0	0	0	0	0	0	0	0	0	0.100129	0.375119	NA	NA	NA	NA	NA	NA	NA	NA	NA	NA	NA	FALSE
ESRRB	3473	14	none	0	0	0	0	0	1	0	0	0	0	0	0	0.127071	0.590255	0.0701917	0.297291	0.397164	1	NA	1	0.297291	0.317739	1	NA	1	FALSE
ESRRG	3474	1	none	0	1	0	0	0	5	0	0	0	0	0	1	0.00732064	0.525153	0.0710054	1.59114	0.307772	0.00154643	0.425998	1	1.27906	0.246223	0.00369166	0.015565	1	FALSE
ESS2	16817	22	none	0	0	0	0	0	1	0	0	2	0	0	0	0.000308531	0.528993	0.00875006	0.795944	0.324029	0.0783077	NA	1	0.795944	0.259229	0.0461135	NA	1	FALSE
ESX1	14865	X	none	0	0	0	0	0	0	0	0	0	0	0	0	0.0676487	0.279108	NA	NA	NA	NA	NA	NA	NA	NA	NA	NA	NA	FALSE
ESYT1	29534	12	none	0	0	0	0	0	5	0	0	0	0	0	0	0.323342	0.991784	0.015983	1.29665	0.740871	0.127797	0.770104	1	1.14957	0.592711	0.10682	0.599174	1	FALSE
ESYT2	22211	7	none	0	0	0	0	0	0	0	0	0	0	0	0	0.225092	0.921432	NA	NA	NA	NA	NA	NA	NA	NA	NA	NA	NA	FALSE
ESYT3	24295	3	none	0	0	0	0	0	2	0	0	0	0	0	0	0.242438	0.951912	0.00452898	0.390954	0.517612	1	NA	1	NA	NA	NA	NA	NA	FALSE
ETAA1	24648	2	none	0	0	0	0	0	1	0	0	0	0	0	0	0.200715	0.853167	0.190819	0.147077	0.350374	1	NA	1	0.147077	0.280306	1	NA	1	FALSE
ETF1	3477	5	none	0	0	0	0	0	3	0	1	0	0	0	1	0.00929579	0.634279	0.27958	3.00156	0.6842	0.00659463	0.409263	1	3.00056	0.547374	0.00297669	0.410568	1	FALSE
ETFA	3481	15	none	0	0	0	0	0	1	0	0	0	0	0	0	0.1064	0.426998	0.00921803	0.147077	0.212935	1	NA	1	0.147077	0.170352	1	NA	1	FALSE
ETFB	3482	19	none	0	0	0	0	0	4	0	0	0	0	0	0	0.0813711	0.405065	0.0136143	1.05543	0.226102	0.00776071	0.304271	1	1.05543	0.180886	0.00378781	0.304097	1	FALSE
ETFBKMT	28739	12	none	0	0	0	0	0	0	0	0	0	0	0	0	0.0677992	0.280461	NA	NA	NA	NA	NA	NA	NA	NA	NA	NA	NA	FALSE
ETFDH	3483	4	none	0	1	0	0	0	3	0	0	0	0	0	0	0.0125329	0.762184	0.0106745	1.19322	0.322319	0.0147601	0.206751	1	1.19322	0.257861	0.00706036	0.206693	1	FALSE
ETFRF1	27052	12	none	0	0	0	0	0	0	0	0	0	0	0	0	0.0274195	0.0228499	NA	NA	NA	NA	NA	NA	NA	NA	NA	NA	NA	FALSE
ETHE1	23287	19	none	0	0	0	0	0	0	0	0	0	0	0	1	0.0660691	0.265	0.00923742	0.001	0.176413	1	NA	1	NA	NA	NA	NA	NA	FALSE
ETNK1	24649	12	none	0	0	0	0	0	0	0	0	0	0	0	1	0.1208	0.542823	0.0692163	0.001	0.314352	1	NA	1	0.001	0.251488	1	NA	1	FALSE
ETNK2	25575	1	none	0	0	0	0	0	0	0	0	0	0	0	1	0.103564	0.403557	0.0175888	0.001	0.305851	1	NA	1	0.001	0.244687	1	NA	1	FALSE
ETNPPL	14404	4	none	0	0	0	0	0	0	0	0	0	0	0	0	0.127687	0.594784	NA	NA	NA	NA	NA	NA	NA	NA	NA	NA	NA	FALSE
ETS1	3488	11	none	0	0	0	0	0	1	0	0	1	0	0	1	0.00918196	0.628706	0.032844	1.56668	0.507196	0.0546447	NA	1	0.772924	0.405767	0.234459	NA	1	FALSE
ETS2	3489	21	none	0	0	0	0	0	2	0	0	0	0	0	0	0.114861	0.495972	0.236558	0.381294	0.474427	1	NA	1	0.381294	0.379551	0.342791	NA	1	FALSE
ETV1	3490	7	none	0	0	0	0	0	1	0	0	0	0	0	0	0.132944	0.632389	0.262494	0.224685	0.329012	1	NA	1	0.224685	0.263216	1	NA	1	FALSE
ETV2	3491	19	none	0	0	0	0	0	0	0	0	0	0	0	0	0.101565	0.387007	NA	NA	NA	NA	NA	NA	NA	NA	NA	NA	NA	FALSE
ETV3	3492	1	none	0	0	0	0	0	1	0	0	0	0	0	1	0.111425	0.468201	0.183622	0.148077	0.259441	1	NA	1	NA	NA	NA	NA	NA	FALSE
ETV3L	33834	1	none	0	0	0	0	0	2	0	0	0	0	0	0	0.0980585	0.358013	0.00117449	0.482061	0.220863	0.146974	0.96961	1	0.482061	0.176694	0.111945	0.969128	1	FALSE
ETV4	3493	17	none	0	1	0	0	0	1	0	0	0	0	0	2	0.0119064	0.741561	0.00902675	0.671439	0.329929	0.141371	NA	1	0.477155	0.26395	0.201762	NA	1	FALSE
ETV5	3494	3	none	0	0	0	0	0	0	0	0	0	0	0	2	0.163792	0.809569	0.381768	0.002	0.533744	1	NA	1	0.001	0.427006	1	NA	1	FALSE
ETV6	3495	12	none	0	0	0	0	0	2	0	0	0	0	0	1	0.138035	0.66689	0.172352	0.395948	0.487523	1	0.56569	1	0.246227	0.390028	1	NA	1	FALSE
ETV7	18160	6	none	0	0	0	0	0	0	0	0	0	0	0	0	0.110594	0.461432	NA	NA	NA	NA	NA	NA	NA	NA	NA	NA	NA	FALSE
EVA1A	25816	2	none	0	0	0	0	0	0	0	0	0	0	0	0	0.0335393	0.0430902	NA	NA	NA	NA	NA	NA	NA	NA	NA	NA	NA	FALSE
EVA1B	25558	1	none	0	1	0	0	0	1	0	0	0	0	0	0	0.000697068	0.058433	0.174444	0.824966	0.185246	0.0180022	NA	1	0.348811	0.1482	0.146913	NA	1	FALSE
EVA1C	13239	21	none	0	0	0	0	0	0	0	0	0	0	0	0	0.1062	0.425343	NA	NA	NA	NA	NA	NA	NA	NA	NA	NA	NA	FALSE
EVC	3497	4	discordant	0	0	0	0	0	2	0	0	0	0	0	4	0.248183	0.959461	0.0129243	0.386352	0.522498	1	0.914965	1	0.151077	0.418008	1	NA	1	FALSE
EVC2	19747	4	discordant	0	0	0	0	0	8	0	0	1	0	0	1	0.0562646	0.989412	0.00522907	1.87062	0.657239	0.00905888	0.125281	1	0.912974	0.525804	0.154071	0.839527	1	FALSE
EVI2A	3499	17	none	0	0	0	0	0	0	0	0	0	0	0	1	0.0578006	0.194325	0.00299238	0.001	0.106284	1	NA	1	0.001	0.0850294	1	NA	1	FALSE
EVI2B	3500	17	none	0	0	0	0	0	1	0	0	0	0	0	1	0.0847043	0.435648	0.0404856	0.149721	0.138542	0.311639	NA	1	0.149721	0.110837	0.249956	NA	1	FALSE
EVI5	3501	1	none	0	0	0	1	0	0	0	0	0	0	0	2	0.21742	0.903547	0.00780465	0.196786	0.440159	1	NA	1	0.194786	0.352135	1	NA	1	FALSE
EVI5L	30464	19	none	0	0	0	0	0	2	0	0	0	0	0	0	0.210018	0.883282	0.103872	0.454566	0.881242	1	0.143072	1	0.454566	0.705011	1	0.143189	1	FALSE
EVL	20234	14	none	0	1	0	0	0	0	0	0	0	0	0	0	0.00773219	0.55016	0.135451	0.476155	0.299576	0.2554	NA	1	0.476155	0.239666	0.187778	NA	1	FALSE
EVPL	3503	17	none	0	0	0	0	0	2	0	0	0	0	0	3	0.414683	0.99981	0.00746302	0.359949	1.30212	1	0.604653	1	0.211872	1.04172	1	NA	1	FALSE
EVPLL	35236	17	none	0	0	0	0	0	0	0	0	0	0	0	0	0.100855	0.381123	NA	NA	NA	NA	NA	NA	NA	NA	NA	NA	NA	FALSE
EVX1	3506	7	none	0	0	0	0	0	0	0	0	1	0	0	0	0.00408444	0.284464	0.00650461	0.354072	0.391864	1	NA	1	0.354072	0.313499	0.338066	NA	1	FALSE
EVX2	3507	2	none	0	0	0	0	0	2	0	0	0	0	0	0	0.0869637	0.268302	0.0179733	0.341378	0.428675	1	0.441906	1	0.341378	0.342948	1	0.441558	1	FALSE
EWSR1	3508	22	none	0	0	0	0	0	1	0	0	0	0	0	1	0.202805	0.860406	0.0258568	0.176869	0.415531	1	NA	1	0.176869	0.332432	1	NA	1	FALSE
EXD1	28507	15	none	0	1	0	0	0	1	0	0	0	0	0	0	0.0092532	0.632203	0.00309545	0.81378	0.249201	0.0384065	NA	1	0.81378	0.199366	0.0221715	NA	1	FALSE
EXD2	20217	14	none	0	0	0	0	0	3	0	0	0	0	0	0	0.150936	0.745143	0.00810888	0.658464	0.344507	0.160089	0.588571	1	0.17927	0.275612	1	NA	1	FALSE
EXD3	26023	9	none	0	0	0	0	0	4	0	0	1	0	0	4	0.0250428	0.898018	0.00430532	0.875556	0.48766	0.123819	0.733202	1	0.423649	0.390137	0.418147	NA	1	FALSE
EXO1	3511	1	none	0	0	0	0	0	1	0	0	0	0	0	0	0.202579	0.859637	0.0179733	0.179122	0.395952	1	NA	1	0.179122	0.316769	1	NA	1	FALSE
EXO5	26115	1	none	0	0	0	0	0	0	0	0	0	0	0	0	0.075258	0.348595	NA	NA	NA	NA	NA	NA	NA	NA	NA	NA	NA	FALSE
EXOC1	30380	4	none	0	0	0	0	0	1	0	0	0	0	0	0	0.235444	0.941122	0.0236601	0.147077	0.780129	1	NA	1	0.147077	0.624119	1	NA	1	FALSE
EXOC2	24968	6	none	0	2	0	0	0	4	0	0	0	0	0	0	0.00352609	0.969564	0.0127198	2.56039	0.64471	0.00604938	0.0607709	1	1.72202	0.51578	0.0291207	0.0601709	1	FALSE
EXOC3	30378	5	none	0	0	0	0	0	0	0	0	1	0	0	0	0.0152172	0.833143	0.0186275	0.246766	0.428414	1	NA	1	0.246766	0.34274	1	NA	1	FALSE
EXOC3L1	27540	16	none	0	0	0	0	0	1	0	0	0	0	0	1	0.202963	0.860941	0.0179733	0.148077	0.618222	1	NA	1	0.148077	0.49459	1	NA	1	FALSE
EXOC3L2	30162	19	none	0	0	0	0	0	2	0	0	0	0	0	0	0.106836	0.43059	0.100009	0.503135	0.452356	0.374898	0.933661	1	0.503135	0.361894	0.300094	0.933865	1	FALSE
EXOC3L4	20120	14	none	0	0	0	0	0	4	0	0	0	0	0	1	0.18314	0.882399	0.0179733	0.717102	0.567877	0.287698	0.945746	1	0.717102	0.454312	0.205285	0.945861	1	FALSE
EXOC4	30389	7	none	0	0	0	0	0	1	0	0	0	0	0	0	0.241516	0.950594	0.0187709	0.257688	0.580354	1	NA	1	0.257688	0.464295	1	NA	1	FALSE
EXOC5	10696	14	none	0	0	0	0	0	0	0	0	0	0	0	1	0.179411	0.870445	0.165988	0.001	0.3628	1	NA	1	0.001	0.290247	1	NA	1	FALSE
EXOC6	23196	10	none	0	0	0	0	0	2	0	0	0	0	0	1	0.227751	0.92695	0.024555	0.562794	0.439222	0.320196	0.168009	1	0.562794	0.351386	0.229877	0.167276	1	FALSE
EXOC6B	17085	2	discordant	0	0	0	0	0	2	0	0	0	0	0	1	0.247499	0.958619	0.0327711	0.557731	0.630602	1	0.313488	1	0.298291	0.504494	1	NA	1	FALSE
EXOC7	23214	17	none	0	0	0	0	0	2	0	0	0	0	0	1	0.197432	0.841213	0.0177423	0.398601	0.543563	1	0.0696259	1	0.398601	0.434861	1	0.0691809	1	FALSE
EXOC8	24659	1	none	0	0	0	0	0	3	0	0	0	0	0	0	0.168556	0.830078	0.18226	0.463732	0.443835	0.427044	0.658263	1	0.463732	0.355077	0.324678	0.658612	1	FALSE
EXOG	3347	3	none	0	0	0	0	0	1	0	0	0	0	0	0	0.0969802	0.349127	0.00284936	0.200031	0.230872	1	NA	1	NA	NA	NA	NA	NA	FALSE
EXOSC1	17286	10	none	0	0	0	0	0	0	0	0	0	0	0	0	0.0702705	0.302819	NA	NA	NA	NA	NA	NA	NA	NA	NA	NA	NA	FALSE
EXOSC10	9138	1	none	0	0	0	0	0	1	0	0	0	0	0	0	0.256502	0.968565	0.0164615	0.18357	0.550027	1	NA	1	0.18357	0.440032	1	NA	1	FALSE
EXOSC2	17097	9	none	0	0	0	0	0	0	0	0	0	0	0	0	0.0855003	0.442906	NA	NA	NA	NA	NA	NA	NA	NA	NA	NA	NA	FALSE
EXOSC3	17944	9	none	0	1	0	0	0	1	0	0	0	0	0	0	0.00257489	0.308542	0.0271136	0.702154	0.188279	0.0357233	NA	1	0.476155	0.150627	0.0967301	NA	1	FALSE
EXOSC4	18189	8	none	0	0	0	0	0	0	0	0	0	0	0	0	0.0737804	0.334971	NA	NA	NA	NA	NA	NA	NA	NA	NA	NA	NA	FALSE
EXOSC5	24662	19	none	0	0	0	0	0	0	0	0	0	0	0	0	0.055147	0.173141	NA	NA	NA	NA	NA	NA	NA	NA	NA	NA	NA	FALSE
EXOSC6	19055	16	none	0	0	0	1	0	0	0	0	0	0	0	0	0.0569471	0.187418	0.0179733	0.194786	0.262499	1	NA	1	0.194786	0.210004	1	NA	1	FALSE
EXOSC7	28112	3	none	0	0	0	0	0	0	0	0	0	0	0	0	0.0852718	0.440824	NA	NA	NA	NA	NA	NA	NA	NA	NA	NA	NA	FALSE
EXOSC8	17035	13	none	0	0	0	0	0	0	0	0	0	0	0	1	0.0811115	0.402672	0.00666664	0.001	0.146792	1	NA	1	0.001	0.117436	1	NA	1	FALSE
EXOSC9	9137	4	none	0	0	0	1	0	0	0	0	0	0	0	0	0.13298	0.632636	0.00259472	0.194786	0.27073	1	NA	1	NA	NA	NA	NA	NA	FALSE
EXPH5	30578	11	none	0	0	0	0	0	4	0	0	0	0	0	3	0.363059	0.998184	0.00839376	0.741632	0.729925	0.44532	0.829989	1	0.593555	0.583954	0.442518	0.912945	1	FALSE
EXT1	3512	8	discordant	0	1	0	0	0	2	0	1	1	0	0	0	6.68818e-05	0.804239	0.392629	3.38032	0.646756	0.000743159	0.790877	1	3.38032	0.517417	0.000252779	0.791534	1	FALSE
EXT2	3513	11	discordant	0	0	0	0	0	6	0	0	0	0	0	1	0.194757	0.830943	0.0129588	1.40195	0.492527	0.0242291	0.148483	1	1.40095	0.394031	0.0108565	0.149264	1	FALSE
EXTL1	3515	1	none	0	0	0	0	0	0	0	1	0	0	0	0	0.0123936	0.757748	0.0179733	0.402503	0.397502	0.429257	NA	1	0.402503	0.318009	0.331827	NA	1	FALSE
EXTL2	3516	1	none	0	0	0	0	0	1	0	0	0	0	0	0	0.0864885	0.451884	0.00797946	0.147077	0.158662	1	NA	1	0.147077	0.126933	0.399285	NA	1	FALSE
EXTL3	3518	8	none	0	1	0	0	0	2	1	0	0	0	0	0	0.0014542	0.833104	0.0306318	2.06576	0.655662	0.0148967	0.817	1	1.31955	0.524542	0.0630976	0.817654	1	FALSE
EYA1	3519	8	consensus	0	1	0	0	0	1	1	0	0	0	0	1	0.00100322	0.850123	0.0819149	1.0573	0.386513	0.0505626	NA	1	NA	NA	NA	NA	NA	FALSE
EYA2	3520	20	none	0	0	0	0	0	1	0	0	0	0	0	0	0.145169	0.711835	0.0196312	0.347964	0.422178	1	NA	1	0.347964	0.337751	0.350911	NA	1	FALSE
EYA3	3521	1	none	0	0	0	0	0	1	0	0	0	0	0	0	0.154711	0.765463	0.105993	0.748238	0.412842	0.242972	NA	1	0.748238	0.330282	0.191295	NA	1	FALSE
EYA4	3522	6	none	0	0	0	0	0	1	0	0	0	0	0	0	0.170097	0.836338	0.0320238	0.192264	0.522386	1	NA	1	0.192264	0.417919	1	NA	1	FALSE
EYS	21555	6	none	0	0	1	0	0	3	0	0	0	0	0	1	0.536037	0.999999	0.0179733	0.748665	1.12873	1	0.737676	1	0.554945	0.903007	1	0.853188	1	FALSE
EZH1	3526	17	none	0	0	0	0	0	2	0	0	0	0	0	0	0.217156	0.902877	0.029386	1.13135	1.04701	0.399455	0.19264	1	0.52105	0.837628	1	NA	1	FALSE
EZH2	3527	7	consensus	0	1	1	0	0	7	0	0	0	0	0	0	0.0230591	0.873847	0.418662	6.32015	1.16109	3.48447e-05	0.121182	0.173056	NA	NA	NA	NA	NA	FALSE
EZR	12691	6	none	0	0	0	0	0	3	0	0	1	0	0	1	0.0124476	0.759478	0.104626	0.88837	0.389078	0.0877427	0.262869	1	0.741293	0.31127	0.0963961	0.220393	1	FALSE
F10	3528	13	none	0	0	0	0	0	3	0	0	0	0	0	0	0.11716	0.514299	0.0271802	0.500962	0.259003	0.147434	0.934235	1	0.500962	0.207207	0.0958883	0.934525	1	FALSE
F11	3529	4	none	0	0	0	0	0	0	0	0	0	0	0	1	0.166521	0.821532	0.0179733	0.001	0.300027	1	NA	1	0.001	0.240027	1	NA	1	FALSE
F11R	14685	1	none	0	0	0	0	0	0	0	0	0	0	0	0	0.0931614	0.317871	NA	NA	NA	NA	NA	NA	NA	NA	NA	NA	NA	FALSE
F12	3530	5	none	0	1	0	0	0	0	0	0	0	0	0	0	0.0149654	0.82753	0.00355635	0.838376	0.53762	0.2245	NA	1	NA	NA	NA	NA	NA	FALSE
F13A1	3531	6	none	0	0	0	0	0	2	0	0	1	0	0	0	0.0191789	0.808666	0.00683067	0.781843	0.427213	0.147703	0.174634	1	0.781843	0.341779	0.0903112	0.174488	1	FALSE
F13B	3534	1	none	0	0	0	0	0	1	0	0	0	0	0	0	0.159075	0.787492	0.0166982	0.259439	0.253615	0.411615	NA	1	0.259439	0.202897	0.325701	NA	1	FALSE
F2	3535	11	none	0	0	0	0	0	2	0	0	1	0	0	1	0.0190282	0.805549	0.0639951	0.666727	0.432564	0.225857	0.00589799	1	0.666727	0.34606	0.149948	0.00590299	1	FALSE
F2R	3537	5	none	0	0	0	0	0	1	0	0	0	0	0	1	0.0841064	0.430184	0.00630385	0.148077	0.282061	1	NA	1	0.148077	0.225654	1	NA	1	FALSE
F2RL1	3538	5	none	0	0	0	0	0	1	0	0	0	0	0	0	0.0852244	0.440392	0.00191285	0.308797	0.167899	0.214025	NA	1	0.308797	0.134322	0.163226	NA	1	FALSE
F2RL2	3539	5	none	0	0	0	0	0	1	0	0	0	0	0	1	0.0701391	0.301623	0.0044462	0.188712	0.131246	0.272394	NA	1	0.188712	0.105	0.217492	NA	1	FALSE
F2RL3	3540	19	none	0	0	0	0	0	2	0	0	0	0	0	0	0.0775901	0.370146	0.0179733	0.381222	0.233647	0.215659	0.873021	1	0.209609	0.186922	0.344486	NA	1	FALSE
F3	3541	1	none	0	0	0	0	0	0	0	0	0	0	0	0	0.0757359	0.353008	NA	NA	NA	NA	NA	NA	NA	NA	NA	NA	NA	FALSE
F5	3542	1	none	0	0	0	0	0	4	0	0	0	0	0	1	0.433431	0.999923	0.0227198	0.674001	0.997723	1	0.200446	1	0.526924	0.798198	1	0.234242	1	FALSE
F7	3544	13	none	0	0	0	0	0	3	0	0	0	0	0	1	0.126727	0.587717	0.00662322	0.442231	0.270375	0.222874	0.40733	1	0.295154	0.216306	0.310381	0.18961	1	FALSE
F8	3546	X	none	0	0	0	0	0	1	0	0	0	0	0	0	0.351502	0.997125	0.33025	0.147077	1.1491	1	NA	1	0.147077	0.895887	1	NA	1	FALSE
F8A1	3547	X	none	0	0	0	0	0	0	0	0	0	0	0	0	0.051583	0.146156	NA	NA	NA	NA	NA	NA	NA	NA	NA	NA	NA	FALSE
F8A2	31849	X	none	0	0	0	0	0	0	0	0	0	0	0	0	0.0515683	0.146049	NA	NA	NA	NA	NA	NA	NA	NA	NA	NA	NA	FALSE
F8A3	31850	X	none	0	0	0	0	0	0	0	0	0	0	0	0	0.051564	0.146017	NA	NA	NA	NA	NA	NA	NA	NA	NA	NA	NA	FALSE
F9	3551	X	none	0	0	0	0	0	1	0	0	0	0	0	0	0.0978066	0.355935	0.244343	0.147077	0.176804	1	NA	1	0.147077	0.137844	0.341523	NA	1	FALSE
FA2H	21197	16	none	0	0	0	0	0	0	0	0	0	0	0	1	0.105671	0.42098	0.0630723	0.001	0.492852	1	NA	1	0.001	0.394291	1	NA	1	FALSE
FAAH	3553	1	none	0	0	0	0	0	0	0	0	0	0	0	0	0.157919	0.781808	NA	NA	NA	NA	NA	NA	NA	NA	NA	NA	NA	FALSE
FAAH2	26440	X	none	0	0	0	0	0	1	0	0	0	0	0	0	0.103001	0.398893	0.105824	0.168854	0.114469	0.224633	NA	1	0.168854	0.0892446	0.172245	NA	1	FALSE
FAAP100	26171	17	none	0	0	0	0	0	2	0	0	1	0	0	1	0.0193444	0.812033	0.0352261	0.651708	0.53837	0.324143	0.31885	1	0.651708	0.430706	0.212752	0.318735	1	FALSE
FAAP20	26428	1	none	0	0	0	0	0	0	0	0	0	0	0	1	0.0433802	0.0916901	0.190621	0.001	0.242104	1	NA	1	NA	NA	NA	NA	NA	FALSE
FAAP24	28467	19	none	0	0	0	0	0	0	0	0	0	0	0	0	0.0551773	0.173378	NA	NA	NA	NA	NA	NA	NA	NA	NA	NA	NA	FALSE
FABP1	3555	2	none	0	0	0	0	0	0	0	0	0	0	0	0	0.0307056	0.0327701	NA	NA	NA	NA	NA	NA	NA	NA	NA	NA	NA	FALSE
FABP12	34524	8	none	0	0	0	0	0	0	0	0	0	0	0	0	0.0424395	0.0862126	NA	NA	NA	NA	NA	NA	NA	NA	NA	NA	NA	FALSE
FABP2	3556	4	none	0	0	0	0	0	0	0	0	0	0	0	0	0.0426071	0.0871761	NA	NA	NA	NA	NA	NA	NA	NA	NA	NA	NA	FALSE
FABP3	3557	1	none	0	0	0	0	0	1	0	0	0	0	0	0	0.0314373	0.0352768	0.0458464	0.245142	0.0679064	0.120673	NA	1	NA	NA	NA	NA	NA	FALSE
FABP4	3559	8	none	0	0	0	0	0	1	0	0	0	0	0	0	0.0388148	0.0667159	0.00160617	0.197471	0.0662363	0.145092	NA	1	0.197471	0.0529903	0.117078	NA	1	FALSE
FABP5	3560	8	none	0	0	0	0	0	0	0	0	0	0	0	0	0.039024	0.0677701	NA	NA	NA	NA	NA	NA	NA	NA	NA	NA	NA	FALSE
FABP6	3561	5	none	0	0	0	0	0	0	0	0	0	0	0	0	0.0475074	0.117654	NA	NA	NA	NA	NA	NA	NA	NA	NA	NA	NA	FALSE
FABP7	3562	6	none	0	0	0	0	0	0	0	0	0	0	0	0	0.0322737	0.0382764	NA	NA	NA	NA	NA	NA	NA	NA	NA	NA	NA	FALSE
FABP9	3563	8	none	0	0	0	0	0	2	0	0	0	0	0	0	0.0324026	0.0387518	0.00519816	0.435097	0.0548589	0.0192613	0.135873	1	0.282727	0.0438882	0.0441975	NA	1	FALSE
FADD	3573	11	none	0	0	0	0	0	1	0	0	0	0	0	0	0.0412466	0.0795104	0.181285	0.147077	0.131951	0.486268	NA	1	0.147077	0.105563	0.413148	NA	1	FALSE
FADS1	3574	11	none	0	0	0	0	0	0	0	0	0	0	0	0	0.133258	0.634569	NA	NA	NA	NA	NA	NA	NA	NA	NA	NA	NA	FALSE
FADS2	3575	11	none	0	0	0	0	0	2	0	0	0	0	0	1	0.125231	0.576584	0.134952	1.35953	0.808658	0.222238	0.42961	1	1.35853	0.646942	0.154454	0.429446	1	FALSE
FADS3	3576	11	none	0	0	0	1	0	2	1	0	0	0	0	1	0.00794581	0.562653	0.0216935	2.57709	0.680574	0.0102326	0.554074	1	1.83088	0.544472	0.0315976	0.554449	1	FALSE
FADS6	30459	17	none	0	0	0	0	0	2	0	0	0	0	0	1	0.0757681	0.353306	0.00540546	0.320128	0.231736	0.292909	0.485829	1	0.319128	0.185393	0.223522	0.486083	1	FALSE
FAF1	3578	1	none	0	0	0	0	0	2	0	0	0	0	0	0	0.192064	0.820103	0.0232705	0.342247	0.627376	1	0.509201	1	0.342247	0.501913	1	0.508741	1	FALSE
FAF2	24666	5	none	0	0	0	0	0	2	0	0	0	0	0	0	0.145627	0.714582	0.179055	0.660759	0.318489	0.144594	0.0949619	1	0.660759	0.254798	0.0966519	0.0950299	1	FALSE
FAH	3579	15	none	0	0	0	0	0	0	0	0	0	0	0	0	0.127249	0.591566	NA	NA	NA	NA	NA	NA	NA	NA	NA	NA	NA	FALSE
FAHD1	14169	16	none	0	0	0	0	0	1	0	0	0	0	0	1	0.0504631	0.13806	0.0179733	0.330039	0.188936	0.238622	NA	1	0.330039	0.151152	0.183611	NA	1	FALSE
FAHD2A	24252	2	none	0	0	0	0	0	0	0	0	0	0	0	0	0.0847078	0.43568	NA	NA	NA	NA	NA	NA	NA	NA	NA	NA	NA	FALSE
FAHD2B	25318	2	none	0	0	0	0	0	0	0	0	0	0	0	0	0.0790871	0.383985	NA	NA	NA	NA	NA	NA	NA	NA	NA	NA	NA	FALSE
FAIM	18703	3	none	0	0	0	0	0	0	0	0	0	0	0	1	0.0561609	0.181133	0.0240981	0.001	0.106679	1	NA	1	NA	NA	NA	NA	NA	FALSE
FAIM2	17067	12	none	0	0	0	0	0	1	0	0	0	0	0	0	0.101762	0.388638	0.0211505	0.26954	0.188112	0.292313	NA	1	NA	NA	NA	NA	NA	FALSE
FAM102A	31419	9	none	0	0	0	0	0	0	0	0	0	0	0	0	0.10142	0.385806	NA	NA	NA	NA	NA	NA	NA	NA	NA	NA	NA	FALSE
FAM102B	27637	1	none	0	0	0	0	0	1	0	0	0	0	0	0	0.101602	0.387309	0.0119336	0.315227	0.206716	0.307788	NA	1	0.315227	0.165377	0.247849	NA	1	FALSE
FAM104A	25918	17	none	0	0	0	0	0	0	0	0	0	0	0	0	0.0655448	0.260352	NA	NA	NA	NA	NA	NA	NA	NA	NA	NA	NA	FALSE
FAM104B	25085	X	none	0	0	0	0	0	0	0	0	0	0	0	0	0.0240467	0.0674608	NA	NA	NA	NA	NA	NA	NA	NA	NA	NA	NA	FALSE
FAM106A	25682	17	none	0	0	0	0	0	0	0	0	0	0	0	0	0.034604	0.0473962	NA	NA	NA	NA	NA	NA	NA	NA	NA	NA	NA	FALSE
FAM107A	30827	3	none	0	0	0	0	0	1	0	0	0	0	0	0	0.0335165	0.0430004	0.00504125	0.213773	0.151215	0.310102	NA	1	0.213773	0.120975	0.253514	NA	1	FALSE
FAM107B	23726	10	none	0	0	0	0	0	1	0	0	0	0	0	0	0.0799819	0.392252	0.00883874	0.318222	0.152067	0.178399	NA	1	NA	NA	NA	NA	NA	FALSE
FAM110A	16188	20	none	0	0	0	0	0	0	0	0	0	0	0	0	0.0646125	0.252132	NA	NA	NA	NA	NA	NA	NA	NA	NA	NA	NA	FALSE
FAM110B	28587	8	none	0	0	0	0	0	1	0	0	0	0	0	0	0.0752204	0.348248	0.281248	0.147077	0.228137	1	NA	1	NA	NA	NA	NA	NA	FALSE
FAM110C	33340	2	none	0	0	0	0	0	0	0	0	0	0	0	1	0.0724966	0.323169	0.00236261	0.001	0.259969	1	NA	1	0.001	0.20798	1	NA	1	FALSE
FAM110D	25860	1	none	0	0	0	0	0	2	0	0	0	0	0	1	0.060669	0.218128	0.0179733	1.16587	0.587398	0.173959	0.876639	1	0.785431	0.46993	0.227528	NA	1	FALSE
FAM111A	24725	11	discordant	0	0	0	0	0	4	0	0	0	0	0	0	0.120791	0.542752	0.00527693	0.655272	0.221218	0.0522618	0.224401	1	0.294154	0.176979	0.267482	0.974602	1	FALSE
FAM111B	24200	11	none	0	0	0	0	0	0	0	0	1	0	0	2	0.0143649	0.813347	0.00389287	0.223396	0.26305	1	NA	1	0.222396	0.210445	0.353878	NA	1	FALSE
FAM114A1	25087	4	none	0	0	0	0	0	1	0	0	0	0	0	0	0.134029	0.639904	0.0033558	0.186087	0.265113	1	NA	1	0.186087	0.212096	1	NA	1	FALSE
FAM114A2	1333	5	none	0	0	0	0	0	1	0	0	0	0	0	0	0.131803	0.624392	0.00423221	0.191826	0.219504	1	NA	1	NA	NA	NA	NA	NA	FALSE
FAM117A	24179	17	none	0	0	0	0	0	1	0	0	0	0	0	1	0.127724	0.595057	0.0164476	0.148077	0.288464	1	NA	1	0.148077	0.230777	1	NA	1	FALSE
FAM117B	14440	2	none	0	0	1	0	0	0	0	0	0	0	0	1	0.15796	0.782013	0.00925872	0.195786	0.445627	1	NA	1	0.195786	0.35651	1	NA	1	FALSE
FAM118A	1313	22	none	0	0	0	0	0	2	0	1	0	0	0	0	0.00379491	0.446043	0.0521041	0.867068	0.230567	0.0223002	0.708345	1	0.402503	0.184458	0.164932	NA	1	FALSE
FAM118B	26110	11	none	0	0	0	0	0	0	0	0	0	0	0	0	0.0974224	0.352768	NA	NA	NA	NA	NA	NA	NA	NA	NA	NA	NA	FALSE
FAM120A	13247	9	none	0	1	0	0	0	2	0	0	0	0	0	1	0.0332492	0.957406	0.235987	1.31034	1.11132	0.348023	0.531122	1	1.31034	0.889074	0.236405	0.531979	1	FALSE
FAM120AOS	23389	9	none	0	0	0	0	0	1	0	0	0	0	0	0	0.0604438	0.216229	0.241288	0.183421	0.191494	1	NA	1	0.183421	0.153199	0.324019	NA	1	FALSE
FAM120B	21109	6	none	0	1	0	0	0	2	0	0	0	0	0	1	0.0292724	0.93508	0.00591124	0.872627	0.456293	0.127272	0.89474	1	0.872627	0.365043	0.075637	0.894757	1	FALSE
FAM120C	16949	X	none	0	0	0	0	0	2	0	0	0	0	0	0	0.199986	0.850573	0.11727	0.315355	0.660971	1	0.793172	1	0.147077	0.515319	1	NA	1	FALSE
FAM122A	23490	9	none	0	0	0	0	0	0	0	0	0	0	0	0	0.0601214	0.213518	NA	NA	NA	NA	NA	NA	NA	NA	NA	NA	NA	FALSE
FAM122B	30490	X	none	0	0	0	0	0	3	0	0	0	0	0	0	0.0569292	0.187274	0.0183575	0.739863	0.0804846	0.00399595	0.568534	1	0.518219	0.062749	0.0112817	0.305194	1	FALSE
FAM122C	25202	X	none	0	0	0	0	0	0	0	0	0	0	0	0	0.0431789	0.0905037	NA	NA	NA	NA	NA	NA	NA	NA	NA	NA	NA	FALSE
FAM124A	26413	13	none	0	0	0	0	0	1	0	0	0	0	0	2	0.130565	0.615613	0.00556071	0.164047	0.332318	1	NA	1	0.164047	0.265861	1	NA	1	FALSE
FAM124B	26224	2	none	0	0	0	0	0	0	0	0	0	0	0	0	0.0881147	0.277365	NA	NA	NA	NA	NA	NA	NA	NA	NA	NA	NA	FALSE
FAM126A	24587	7	none	0	0	0	0	0	2	0	0	0	0	0	0	0.134068	0.640171	0.0533632	0.620071	0.276047	0.127238	0.784313	1	0.308797	0.220843	0.312845	NA	1	FALSE
FAM126B	28593	2	none	0	1	0	0	0	2	0	0	0	0	0	0	0.0111676	0.714891	0.0993139	1.08606	0.288385	0.01644	0.162107	1	0.609908	0.230714	0.0962811	0.163279	1	FALSE
FAM129A	16784	1	none	0	0	0	0	0	1	0	0	0	0	0	0	0.219364	0.908366	0.00513742	0.164568	0.443652	1	NA	1	0.164568	0.35493	1	NA	1	FALSE
FAM129B	25282	9	none	0	0	0	0	0	4	0	0	1	0	0	2	0.025364	0.901466	0.0189995	1.04645	0.568406	0.127661	0.851988	1	0.318944	0.454736	1	0.927938	1	FALSE
FAM129C	24130	19	none	0	1	0	0	0	0	0	0	0	0	0	1	0.0235191	0.879922	0.00426369	0.839376	0.800405	0.420664	NA	1	0.839376	0.64034	0.32062	NA	1	FALSE
FAM131A	28308	3	none	0	0	0	0	0	1	0	0	0	0	0	0	0.114545	0.493437	0.0353622	0.348811	0.305609	0.366594	NA	1	0.348811	0.244493	0.284202	NA	1	FALSE
FAM131B	22202	7	none	0	0	0	0	0	1	0	0	0	0	0	1	0.107842	0.438877	0.0676208	0.203556	0.230895	1	NA	1	0.203556	0.18472	0.366378	NA	1	FALSE
FAM131C	26717	1	none	0	0	0	0	0	0	0	0	0	0	0	0	0.0820997	0.411773	NA	NA	NA	NA	NA	NA	NA	NA	NA	NA	NA	FALSE
FAM133A	26748	X	none	0	0	0	0	0	0	0	0	0	0	0	1	0.0445293	0.0986082	0.105824	0.001	0.0502201	1	NA	1	NA	NA	NA	NA	NA	FALSE
FAM133B	28629	7	none	0	0	0	0	0	1	0	0	0	0	0	0	0.0904322	0.295826	0.0175941	0.147077	0.126357	0.38917	NA	1	0.147077	0.101088	0.325878	NA	1	FALSE
FAM135A	21084	6	none	0	0	0	0	0	4	0	0	0	0	0	0	0.329685	0.99346	0.0396719	0.874661	0.692273	0.308794	0.3218	1	0.874661	0.553832	0.20059	0.321669	1	FALSE
FAM135B	28029	8	none	0	0	0	0	0	3	0	0	0	0	0	0	0.30737	0.994447	0.189053	0.636501	0.875118	1	0.848205	1	0.489424	0.700111	1	0.387473	1	FALSE
FAM136A	25911	2	none	0	0	0	0	0	0	0	0	0	0	0	0	0.0322957	0.0383574	NA	NA	NA	NA	NA	NA	NA	NA	NA	NA	NA	FALSE
FAM13A	19367	4	none	0	0	0	0	0	2	0	0	0	0	0	1	0.280566	0.985623	0.0179733	0.295154	0.586129	1	0.360168	1	0.295154	0.468915	1	0.358695	1	FALSE
FAM13B	1335	5	none	0	0	0	0	0	0	0	0	0	0	0	0	0.226677	0.924761	NA	NA	NA	NA	NA	NA	NA	NA	NA	NA	NA	FALSE
FAM13C	19371	10	none	0	0	0	0	0	0	0	0	0	0	0	0	0.164047	0.810713	NA	NA	NA	NA	NA	NA	NA	NA	NA	NA	NA	FALSE
FAM149A	24527	4	none	0	0	0	0	0	3	0	0	0	0	0	0	0.129271	0.60632	0.0128076	0.448043	0.418702	0.410271	0.284527	1	0.448043	0.33497	0.299756	0.285257	1	FALSE
FAM149B1	29162	10	none	0	0	0	0	0	1	0	0	0	0	0	0	0.177929	0.865432	0.0179733	0.166699	0.292511	1	NA	1	0.166699	0.234015	1	NA	1	FALSE
FAM151A	25032	1	none	0	0	0	0	0	2	0	0	0	0	0	0	0.134034	0.639936	0.0179733	0.32221	0.257823	0.317182	0.899728	1	0.32221	0.206264	0.238697	0.899117	1	FALSE
FAM151B	33716	5	none	0	0	0	0	0	1	0	0	0	0	0	0	0.0677716	0.280212	0.00143464	0.159573	0.126162	0.315275	NA	1	NA	NA	NA	NA	NA	FALSE
FAM153A	29940	5	none	0	0	0	0	0	0	0	0	0	0	0	0	0.118951	0.528411	NA	NA	NA	NA	NA	NA	NA	NA	NA	NA	NA	FALSE
FAM153B	27323	5	none	0	0	0	0	0	0	0	0	0	0	0	0	0.125702	0.580103	NA	NA	NA	NA	NA	NA	NA	NA	NA	NA	NA	FALSE
FAM153C	33936	5	none	0	0	0	0	0	0	0	0	0	0	0	0	0.0545206	0.168271	NA	NA	NA	NA	NA	NA	NA	NA	NA	NA	NA	FALSE
FAM155A	33877	13	none	0	1	0	0	0	0	0	0	0	0	0	0	0.00741993	0.531301	0.124227	0.476155	0.273277	0.212724	NA	1	0.476155	0.218627	0.154357	NA	1	FALSE
FAM155B	30701	X	none	0	0	0	0	0	1	0	0	0	0	0	0	0.0811784	0.403289	0.179887	0.216825	0.169639	0.301219	NA	1	0.216825	0.132257	0.23012	NA	1	FALSE
FAM156A	30114	X	none	0	0	0	0	0	0	0	0	0	0	0	0	0.0450221	0.10165	NA	NA	NA	NA	NA	NA	NA	NA	NA	NA	NA	FALSE
FAM156B	31962	X	none	0	0	0	0	0	0	0	0	0	0	0	0	0.0450286	0.10169	NA	NA	NA	NA	NA	NA	NA	NA	NA	NA	NA	FALSE
FAM160A1	34237	4	none	0	0	0	0	0	3	0	0	0	0	0	2	0.21333	0.892734	0.0179733	0.61906	0.493404	0.332479	0.521134	1	0.377609	0.394733	1	0.149719	1	FALSE
FAM160A2	25378	11	none	0	0	0	0	0	9	0	0	0	0	0	1	0.233267	0.937369	0.236459	2.03437	0.643036	0.00427191	0.888846	1	1.69674	0.514441	0.00655189	0.714063	1	FALSE
FAM160B1	29320	10	none	0	0	0	0	0	2	0	0	0	0	0	1	0.207387	0.875309	0.422553	0.295154	0.42234	1	0.779335	1	0.148077	0.33788	1	NA	1	FALSE
FAM160B2	16492	8	none	0	0	0	0	0	2	0	0	0	0	0	2	0.184577	0.886759	0.00792415	0.29768	0.437593	1	NA	1	0.29768	0.350082	1	NA	1	FALSE
FAM161A	25808	2	none	0	0	0	0	0	1	0	0	0	0	0	0	0.192095	0.820231	0.00373155	0.147077	0.340336	1	NA	1	0.147077	0.272276	1	NA	1	FALSE
FAM161B	19854	14	none	0	0	0	0	0	3	0	0	0	0	0	1	0.175214	0.855851	0.00592022	0.58102	0.367641	0.225287	0.809107	1	0.58002	0.29412	0.154084	0.808863	1	FALSE
FAM162A	17865	3	none	0	1	0	0	0	1	0	0	0	0	0	0	0.00179195	0.206372	0.000955529	0.677873	0.0841658	0.0058534	NA	1	0.476155	0.0673343	0.0260428	NA	1	FALSE
FAM162B	21549	6	none	0	0	0	0	0	0	0	0	0	0	0	1	0.0670558	0.273795	0.00132294	0.001	0.119348	1	NA	1	0.001	0.0954805	1	NA	1	FALSE
FAM163A	28274	1	none	0	0	0	0	0	0	0	0	0	0	0	0	0.0336479	0.0435185	NA	NA	NA	NA	NA	NA	NA	NA	NA	NA	NA	FALSE
FAM163B	33277	9	none	0	0	0	0	0	0	0	0	0	0	0	0	0.0329122	0.0406637	NA	NA	NA	NA	NA	NA	NA	NA	NA	NA	NA	FALSE
FAM166A	33818	9	none	0	0	0	0	0	2	0	0	0	0	0	1	0.0891305	0.285424	0.0011508	0.365046	0.190461	0.168468	0.386556	1	0.365046	0.152373	0.121248	0.386966	1	FALSE
FAM166B	34242	9	none	0	0	0	0	0	0	0	0	0	0	0	1	0.0692971	0.293978	0.00624135	0.001	0.123985	1	NA	1	0.001	0.0991908	1	NA	1	FALSE
FAM167A	15549	8	none	0	0	0	0	0	1	0	0	0	0	0	1	0.0427756	0.0881503	0.00588858	0.148077	0.128945	0.343272	NA	1	0.001	0.103159	1	NA	1	FALSE
FAM167B	28133	1	none	0	0	0	0	0	2	0	0	0	0	0	0	0.0459332	0.10739	0.00817895	0.418932	0.121023	0.0852661	0.35174	1	0.418932	0.0968206	0.0620349	0.351725	1	FALSE
FAM168A	28999	11	none	0	0	0	0	0	0	0	0	0	0	0	0	0.0646826	0.252748	NA	NA	NA	NA	NA	NA	NA	NA	NA	NA	NA	FALSE
FAM168B	27016	2	none	0	0	0	0	0	1	0	0	0	0	0	0	0.0522361	0.150965	0.0193061	0.251458	0.133172	0.26189	NA	1	0.251458	0.10654	0.21378	NA	1	FALSE
FAM169A	29138	5	none	0	0	0	0	0	1	0	0	0	0	0	0	0.168727	0.830781	0.190508	0.147077	0.29936	1	NA	1	0.147077	0.239494	1	NA	1	FALSE
FAM169B	26835	15	none	0	0	0	0	0	0	0	0	0	0	0	0	0.0512538	0.143756	NA	NA	NA	NA	NA	NA	NA	NA	NA	NA	NA	FALSE
FAM170A	27963	NA	none	0	0	0	0	0	0	0	0	0	0	0	1	NA	NA	0.0179733	0.001	0.151546	1	NA	1	0.001	0.121239	1	NA	1	FALSE
FAM170B	19736	10	none	0	0	0	0	0	0	0	0	0	0	0	0	0.0643667	0.249975	NA	NA	NA	NA	NA	NA	NA	NA	NA	NA	NA	FALSE
FAM171A1	23522	10	none	0	0	0	0	0	2	0	0	1	0	0	0	0.0211698	0.845478	0.0803501	0.579625	0.515862	0.383319	0.0548609	1	0.579625	0.412699	0.271027	0.0559309	1	FALSE
FAM171A2	30480	17	none	0	1	0	0	0	2	0	0	0	0	0	1	0.0141382	0.807684	0.0179733	1.07886	0.662652	0.151477	0.478944	1	1.07886	0.530135	0.0795835	0.479361	1	FALSE
FAM171B	29412	2	none	0	0	0	0	0	1	0	0	0	0	0	0	0.181612	0.877614	0.0509854	0.206537	0.361802	1	NA	1	NA	NA	NA	NA	NA	FALSE
FAM172A	25365	5	none	0	0	0	0	0	1	0	0	0	0	0	0	0.118343	0.523642	0.017517	0.333096	0.287802	0.301507	NA	1	0.333096	0.230247	0.234179	NA	1	FALSE
FAM173A	14152	16	none	0	0	0	0	0	0	0	0	0	0	0	0	0.0744924	0.341532	NA	NA	NA	NA	NA	NA	NA	NA	NA	NA	NA	FALSE
FAM173B	27029	5	none	0	0	0	0	0	1	0	0	0	0	0	0	0.084067	0.429824	0.0179733	0.238836	0.152037	0.261091	NA	1	0.238836	0.121632	0.207799	NA	1	FALSE
FAM174A	24943	5	none	0	0	0	0	0	0	0	0	0	0	0	0	0.0469869	0.114212	NA	NA	NA	NA	NA	NA	NA	NA	NA	NA	NA	FALSE
FAM174B	34339	15	none	0	0	0	0	0	0	0	0	0	0	0	0	0.0356403	0.0518128	NA	NA	NA	NA	NA	NA	NA	NA	NA	NA	NA	FALSE
FAM177A1	19829	14	none	0	0	0	0	0	0	0	0	0	0	0	0	0.0630091	0.238148	NA	NA	NA	NA	NA	NA	NA	NA	NA	NA	NA	FALSE
FAM177B	34395	1	none	0	0	0	0	0	0	0	0	0	0	0	0	0.0561309	0.180894	NA	NA	NA	NA	NA	NA	NA	NA	NA	NA	NA	FALSE
FAM178B	28036	2	none	0	0	0	0	0	1	0	0	0	0	0	0	0.183659	0.88399	0.0179733	0.186087	0.380979	1	NA	1	0.186087	0.304791	1	NA	1	FALSE
FAM180A	33773	7	none	0	0	0	0	0	0	0	0	0	0	0	0	0.0384411	0.0648548	NA	NA	NA	NA	NA	NA	NA	NA	NA	NA	NA	FALSE
FAM180B	34451	11	none	0	0	0	0	0	0	0	0	0	0	0	0	0.0586256	0.201081	NA	NA	NA	NA	NA	NA	NA	NA	NA	NA	NA	FALSE
FAM181A	20491	14	none	0	0	0	0	0	2	0	0	1	0	0	1	0.00230614	0.274555	0.0136013	0.721344	0.163896	0.0189532	0.118027	1	0.720344	0.13112	0.0109878	0.117859	1	FALSE
FAM181B	28512	11	none	0	0	0	0	0	1	0	0	0	0	0	1	0.075423	0.350118	0.0179733	0.148077	0.309452	1	NA	1	0.001	0.247568	1	NA	1	FALSE
FAM182B	NA	20	none	0	0	0	0	0	0	0	0	0	0	0	0	0.0419986	0.0837032	NA	NA	NA	NA	NA	NA	NA	NA	NA	NA	NA	FALSE
FAM183A	34347	1	none	0	0	0	0	0	0	0	0	0	0	0	0	0.0427041	0.0877358	NA	NA	NA	NA	NA	NA	NA	NA	NA	NA	NA	FALSE
FAM183B	NA	7	none	0	0	0	0	0	0	0	0	0	0	0	0	0.0347278	0.0479121	NA	NA	NA	NA	NA	NA	NA	NA	NA	NA	NA	FALSE
FAM184A	20991	6	none	0	0	0	0	0	0	0	1	0	0	0	0	0.0479143	0.990702	0.00669241	0.402503	0.600061	1	NA	1	0.402503	0.48006	1	NA	1	FALSE
FAM184B	29235	4	none	0	0	0	0	0	4	0	0	0	0	0	1	0.26751	0.977834	0.0179733	0.891769	0.587699	0.206569	0.026585	1	0.409252	0.47017	1	0.330395	1	FALSE
FAM185A	22412	7	none	0	0	0	0	0	0	0	0	0	0	0	0	0.10476	0.413453	NA	NA	NA	NA	NA	NA	NA	NA	NA	NA	NA	FALSE
FAM186A	26980	12	none	0	0	0	0	0	6	0	0	0	0	0	0	0.444734	0.999853	0.0179733	0.997094	0.845505	0.329493	0.953246	1	0.850017	0.67642	0.296281	0.858045	1	FALSE
FAM186B	25296	12	none	0	0	0	0	0	2	0	0	0	0	0	0	0.203061	0.861275	0.0050759	0.433822	0.418556	0.439441	0.291539	1	0.433822	0.334853	0.332511	0.290446	1	FALSE
FAM187A	35153	17	none	0	0	0	1	0	1	0	0	0	0	0	0	0.0805231	0.397247	0.0179733	0.341863	0.230517	0.268222	NA	1	0.341863	0.184418	0.203302	NA	1	FALSE
FAM187B	26366	19	none	0	0	0	0	0	1	0	0	0	0	0	0	0.0812711	0.404144	0.0179733	0.147077	0.17297	1	NA	1	0.147077	0.138379	0.511627	NA	1	FALSE
FAM189A1	29075	15	none	0	0	0	0	0	3	0	0	0	0	0	0	0.121839	0.550835	0.0179733	0.633896	0.328271	0.14083	0.284191	1	0.266264	0.262623	0.43644	NA	1	FALSE
FAM189A2	24820	9	none	0	0	0	0	0	0	0	0	0	0	0	0	0.13019	0.612927	NA	NA	NA	NA	NA	NA	NA	NA	NA	NA	NA	FALSE
FAM189B	1233	1	none	0	0	1	0	0	1	0	0	0	0	0	1	0.173302	0.848785	0.00469639	0.89358	0.699375	0.32114	NA	1	0.89258	0.559513	0.233907	NA	1	FALSE
FAM192A	29856	16	none	0	2	0	0	0	0	0	0	0	0	0	0	0.000122677	0.278472	0.241012	0.952309	0.155855	0.00747936	NA	1	NA	NA	NA	NA	NA	FALSE
FAM193A	16822	4	none	0	2	0	0	0	2	0	0	0	0	0	2	0.00353952	0.96985	0.0953995	2.14405	0.953405	0.0614406	0.019679	1	2.14405	0.762742	0.0311603	0.019814	1	FALSE
FAM193B	25524	5	none	0	0	0	0	0	4	0	0	2	0	0	0	0.00120097	0.884579	0.0772446	1.55925	0.558486	0.0179435	0.927837	1	0.885142	0.4468	0.118546	0.927948	1	FALSE
FAM196A	33859	10	none	0	0	0	0	0	1	0	0	0	0	0	0	0.104653	0.412564	0.102133	0.218583	0.27533	1	NA	1	0.218583	0.220269	1	NA	1	FALSE
FAM196B	37271	5	none	0	0	0	0	0	3	0	0	0	0	0	0	0.12008	0.537232	0.0179733	0.690573	0.244437	0.0650844	0.948128	1	0.690573	0.195554	0.0403706	0.948473	1	FALSE
FAM198A	24485	3	none	0	0	0	0	0	2	0	0	0	0	0	0	0.131828	0.62457	0.0179733	0.495041	0.308518	0.217681	0.0813889	1	0.347964	0.24682	0.277967	NA	1	FALSE
FAM198B	25312	4	none	0	0	0	0	0	0	0	0	0	0	0	0	0.134328	0.641962	NA	NA	NA	NA	NA	NA	NA	NA	NA	NA	NA	FALSE
FAM199X	25195	X	none	0	0	0	0	0	1	0	0	0	0	0	0	0.0677618	0.280124	0.179972	0.693475	0.323276	0.243607	NA	1	0.693475	0.252039	0.192674	NA	1	FALSE
FAM19A1	21587	3	none	0	0	0	0	0	0	0	0	0	0	0	0	0.0414825	0.0808139	NA	NA	NA	NA	NA	NA	NA	NA	NA	NA	NA	FALSE
FAM19A2	21589	12	none	0	0	0	0	0	0	0	0	0	0	0	0	0.0410895	0.0786488	NA	NA	NA	NA	NA	NA	NA	NA	NA	NA	NA	FALSE
FAM19A3	21590	1	none	0	0	0	0	0	2	0	0	0	0	0	0	0.0432047	0.0906556	0.000821488	0.443439	0.125421	0.0757666	0.292469	1	0.443439	0.100339	0.0534169	0.291993	1	FALSE
FAM19A4	21591	3	none	0	0	0	0	0	1	0	0	0	0	0	2	0.0412194	0.0793611	0.248201	0.166427	0.0983088	0.248703	NA	1	0.002	0.0786489	1	NA	1	FALSE
FAM19A5	21592	22	none	0	0	0	0	0	0	0	0	0	0	0	1	0.0339093	0.04456	0.0384252	0.001	0.15418	1	NA	1	NA	NA	NA	NA	NA	FALSE
FAM200A	25401	7	none	0	0	0	0	0	0	0	0	1	0	0	0	0.00775605	0.551572	0.0179733	0.282263	0.203988	0.333609	NA	1	0.282263	0.163195	0.253809	NA	1	FALSE
FAM200B	27740	4	none	0	1	0	0	0	0	0	0	0	0	0	0	0.00926236	0.632651	0.0179733	0.476155	0.226519	0.150937	NA	1	0.476155	0.181219	0.108866	NA	1	FALSE
FAM204A	25794	10	none	0	0	0	0	0	0	0	0	0	0	0	0	0.0737745	0.334916	NA	NA	NA	NA	NA	NA	NA	NA	NA	NA	NA	FALSE
FAM205A	41911	9	none	0	0	0	0	0	0	0	0	0	0	0	0	0.273681	0.98189	NA	NA	NA	NA	NA	NA	NA	NA	NA	NA	NA	FALSE
FAM206A	1364	9	none	0	0	0	0	0	0	0	0	0	0	0	0	0.0585752	0.200666	NA	NA	NA	NA	NA	NA	NA	NA	NA	NA	NA	FALSE
FAM207A	15811	21	none	0	0	0	0	0	2	0	0	0	0	0	0	0.0604246	0.216067	0.00753254	0.331993	0.150581	0.138113	0.603212	1	0.331993	0.120467	0.0991276	0.603779	1	FALSE
FAM208A	30314	3	none	0	0	0	0	0	5	0	0	0	0	0	1	0.354058	0.997399	0.111758	1.15525	0.793887	0.210589	0.381434	1	1.15525	0.635125	0.119271	0.380505	1	FALSE
FAM208B	23484	10	none	0	0	0	0	0	2	0	0	0	0	0	1	0.432523	0.99992	0.0577852	0.295154	0.883765	1	0.283135	1	0.295154	0.707029	1	0.282841	1	FALSE
FAM209A	16100	20	none	0	0	0	0	0	0	0	0	0	0	0	0	0.0479386	0.120541	NA	NA	NA	NA	NA	NA	NA	NA	NA	NA	NA	FALSE
FAM209B	16101	20	none	0	0	0	0	0	0	0	0	0	0	0	0	0.0471951	0.115583	NA	NA	NA	NA	NA	NA	NA	NA	NA	NA	NA	FALSE
FAM20A	23015	17	none	0	0	0	0	0	1	0	0	0	0	0	0	0.158647	0.785403	0.00809641	0.147077	0.375771	1	NA	1	NA	NA	NA	NA	NA	FALSE
FAM20B	23017	1	none	0	0	0	0	0	1	0	0	0	0	0	0	0.118953	0.528428	0.0405774	0.147077	0.265077	1	NA	1	NA	NA	NA	NA	NA	FALSE
FAM20C	22140	7	none	0	0	0	0	0	1	0	0	0	0	0	1	0.138877	0.672405	0.0179733	0.148077	0.447324	1	NA	1	0.148077	0.357867	1	NA	1	FALSE
FAM210A	28346	18	none	0	0	0	0	0	0	0	0	0	0	0	0	0.069905	0.299494	NA	NA	NA	NA	NA	NA	NA	NA	NA	NA	NA	FALSE
FAM210B	16102	20	none	0	0	0	0	0	0	0	0	0	0	0	0	0.0437523	0.0939034	NA	NA	NA	NA	NA	NA	NA	NA	NA	NA	NA	FALSE
FAM213A	28651	10	none	0	0	0	0	0	1	0	0	0	0	0	0	0.0688537	0.289966	0.00405584	0.336771	0.136021	0.173819	NA	1	0.336771	0.10882	0.136977	NA	1	FALSE
FAM213B	28390	1	none	0	0	0	0	0	0	0	0	0	0	0	0	0.0582588	0.198067	NA	NA	NA	NA	NA	NA	NA	NA	NA	NA	NA	FALSE
FAM214A	25609	15	none	0	0	0	0	0	2	0	0	0	0	0	1	0.280587	0.985633	0.0742186	0.348813	0.548568	1	0.040136	1	0.201736	0.438865	1	NA	1	FALSE
FAM214B	25666	9	none	0	0	0	0	0	0	0	0	0	0	0	0	0.125633	0.579587	NA	NA	NA	NA	NA	NA	NA	NA	NA	NA	NA	FALSE
FAM215A	NA	17	none	0	0	0	0	0	0	0	0	0	0	0	0	0.0352017	0.0499163	NA	NA	NA	NA	NA	NA	NA	NA	NA	NA	NA	FALSE
FAM216A	30180	12	none	0	0	0	0	0	1	0	0	0	0	0	0	0.077711	0.371264	0.0131246	0.147077	0.144057	0.48552	NA	1	NA	NA	NA	NA	NA	FALSE
FAM216B	26883	13	none	0	0	0	0	0	0	0	0	0	0	0	0	0.0417807	0.0824772	NA	NA	NA	NA	NA	NA	NA	NA	NA	NA	NA	FALSE
FAM217A	21362	6	none	0	0	0	0	0	0	0	0	0	0	0	0	0.127207	0.591263	NA	NA	NA	NA	NA	NA	NA	NA	NA	NA	NA	FALSE
FAM217B	16170	20	none	0	0	0	0	0	0	0	0	0	0	0	0	0.0961409	0.342227	NA	NA	NA	NA	NA	NA	NA	NA	NA	NA	NA	FALSE
FAM218A	26466	4	none	0	0	0	0	0	0	0	0	0	0	0	0	0.0416746	0.0818835	NA	NA	NA	NA	NA	NA	NA	NA	NA	NA	NA	FALSE
FAM219A	19920	9	none	0	0	0	0	0	2	0	0	0	0	0	0	0.0526616	0.154133	0.0338225	0.43784	0.289131	0.266245	0.943956	1	0.272706	0.23131	0.276882	NA	1	FALSE
FAM219B	24695	15	none	0	0	0	0	0	1	0	0	0	0	0	1	0.0574081	0.191138	0.0122893	0.148077	0.161196	1	NA	1	0.148077	0.12896	0.369727	NA	1	FALSE
FAM21D	NA	10	none	0	0	0	0	0	0	0	0	0	0	0	0	0.0629378	0.23753	NA	NA	NA	NA	NA	NA	NA	NA	NA	NA	NA	FALSE
FAM220A	22422	7	none	0	0	0	0	0	0	0	0	0	0	0	0	0.06175	0.227314	NA	NA	NA	NA	NA	NA	NA	NA	NA	NA	NA	FALSE
FAM221A	27977	7	none	0	0	0	0	0	0	1	0	0	0	0	0	0.00342429	0.407235	0.00363842	0.402503	0.15901	0.142901	NA	1	0.402503	0.127211	0.106278	NA	1	FALSE
FAM221B	30762	9	none	0	0	0	0	0	1	0	0	0	0	0	0	0.103608	0.40392	0.0132274	0.167558	0.190412	1	NA	1	0.167558	0.152333	0.334955	NA	1	FALSE
FAM222A	25915	12	none	0	0	0	0	0	0	0	0	0	0	0	1	0.0821287	0.41204	0.0581945	0.001	0.254619	1	NA	1	0.001	0.2037	1	NA	1	FALSE
FAM222B	25563	17	none	0	0	0	0	0	2	0	0	1	0	0	1	0.00896608	0.61791	0.0179733	0.564048	0.268852	0.127271	0.431147	1	0.416971	0.215087	0.173626	NA	1	FALSE
FAM227A	44197	22	none	0	1	0	0	0	2	0	0	1	0	0	0	0.000994188	0.848253	0.0179733	1.04942	0.286014	0.0155825	0.808922	1	0.573267	0.228817	0.102528	NA	1	FALSE
FAM227B	26543	15	none	0	0	0	0	0	0	0	0	0	0	0	0	0.157425	0.77935	NA	NA	NA	NA	NA	NA	NA	NA	NA	NA	NA	FALSE
FAM228A	34418	2	none	0	0	0	0	0	0	0	0	0	0	0	0	0.0589077	0.203408	NA	NA	NA	NA	NA	NA	NA	NA	NA	NA	NA	FALSE
FAM228B	24736	2	none	0	0	0	0	0	0	0	1	0	0	0	0	0.00370682	0.437049	0.0179733	0.402503	0.115089	0.0828607	NA	1	0.402503	0.0920734	0.0619459	NA	1	FALSE
FAM229A	44652	1	none	0	1	0	0	0	0	0	0	0	0	0	0	0.000353189	0.0203563	0.0179733	0.476155	0.0952518	0.0211324	NA	1	NA	NA	NA	NA	NA	FALSE
FAM229B	33858	6	none	0	0	0	0	0	0	0	0	0	0	0	1	0.0172734	0.0299039	0.143239	0.001	0.0287808	1	NA	1	0.001	0.0230252	1	NA	1	FALSE
FAM230A	NA	22	none	0	0	0	0	0	0	0	0	0	0	0	0	0.191168	0.816388	NA	NA	NA	NA	NA	NA	NA	NA	NA	NA	NA	FALSE
FAM234A	14163	16	none	0	0	0	0	0	0	0	0	0	0	0	2	0.132676	0.630521	0.00243188	0.002	0.32643	1	NA	1	NA	NA	NA	NA	NA	FALSE
FAM234A	14163	16	none	0	0	0	0	0	0	0	0	0	0	0	2	0.132676	0.630521	0.00243188	0.002	0.32643	1	NA	1	NA	NA	NA	NA	NA	FALSE
FAM234B	29288	12	none	0	0	0	0	0	1	0	0	0	0	0	1	0.170456	0.837769	0.0457737	0.148077	0.335479	1	NA	1	0.001	0.26839	1	NA	1	FALSE
FAM241A	26813	4	none	0	0	0	0	0	1	0	0	0	0	0	1	0.0367417	0.0567498	0.00126646	0.148077	0.087539	0.232264	NA	1	0.148077	0.0700329	0.185052	NA	1	FALSE
FAM241B	23519	10	none	0	0	0	0	0	1	0	0	0	0	0	0	0.0339451	0.0447038	0.00914995	0.209345	0.0980591	0.214031	NA	1	0.209345	0.0784492	0.173779	NA	1	FALSE
FAM24A	23470	10	none	0	0	0	0	0	0	0	0	0	0	0	0	0.0201491	0.0439827	NA	NA	NA	NA	NA	NA	NA	NA	NA	NA	NA	FALSE
FAM24B	23475	10	none	0	0	0	0	0	0	0	0	0	0	0	0	0.0199776	0.0430637	NA	NA	NA	NA	NA	NA	NA	NA	NA	NA	NA	FALSE
FAM25A	23436	10	none	0	0	0	0	0	0	0	0	0	0	0	0	0.0215678	0.0519584	NA	NA	NA	NA	NA	NA	NA	NA	NA	NA	NA	FALSE
FAM25B	NA	10	none	0	0	0	0	0	0	0	0	0	0	0	0	0.0217584	0.0530809	NA	NA	NA	NA	NA	NA	NA	NA	NA	NA	NA	FALSE
FAM25C	23586	10	none	0	0	0	0	0	0	0	0	0	0	0	0	0.0217294	0.0529094	NA	NA	NA	NA	NA	NA	NA	NA	NA	NA	NA	FALSE
FAM25E	NA	10	none	0	0	0	0	0	0	0	0	0	0	0	0	0.0382121	0.0637282	NA	NA	NA	NA	NA	NA	NA	NA	NA	NA	NA	FALSE
FAM25G	23590	10	none	0	0	0	0	0	0	0	0	0	0	0	0	0.0217385	0.052963	NA	NA	NA	NA	NA	NA	NA	NA	NA	NA	NA	FALSE
FAM27A	NA	9	none	0	0	0	0	0	0	0	0	0	0	0	0	0.0146909	0.0197041	NA	NA	NA	NA	NA	NA	NA	NA	NA	NA	NA	FALSE
FAM27B	NA	9	none	0	0	0	0	0	0	0	0	0	0	0	0	0.0146909	0.0197041	NA	NA	NA	NA	NA	NA	NA	NA	NA	NA	NA	FALSE
FAM27C	NA	9	none	0	0	0	0	0	0	0	0	0	0	0	0	0.0146909	0.0197041	NA	NA	NA	NA	NA	NA	NA	NA	NA	NA	NA	FALSE
FAM27D1	NA	9	none	0	0	0	0	0	0	0	0	0	0	0	0	0.0689154	0.290523	NA	NA	NA	NA	NA	NA	NA	NA	NA	NA	NA	FALSE
FAM27E1	NA	9	none	0	0	0	0	0	0	0	0	0	0	0	0	0.0403291	0.0745449	NA	NA	NA	NA	NA	NA	NA	NA	NA	NA	NA	FALSE
FAM27E2	NA	9	none	0	0	0	0	0	0	0	0	0	0	0	0	0.0402757	0.0742614	NA	NA	NA	NA	NA	NA	NA	NA	NA	NA	NA	FALSE
FAM27E3	NA	9	none	0	0	0	0	0	0	0	0	0	0	0	0	0.0380511	0.0629428	NA	NA	NA	NA	NA	NA	NA	NA	NA	NA	NA	FALSE
FAM32A	24563	19	none	0	0	0	0	0	0	0	0	0	0	0	0	0.031517	0.0355563	NA	NA	NA	NA	NA	NA	NA	NA	NA	NA	NA	FALSE
FAM3A	13749	X	none	0	0	0	0	0	1	0	0	0	0	0	0	0.0452987	0.103377	0.211945	0.147077	0.0990887	0.325348	NA	1	0.147077	0.0772534	0.264208	NA	1	FALSE
FAM3B	1253	21	none	0	0	0	0	0	0	0	0	0	0	0	0	0.0768283	0.363103	NA	NA	NA	NA	NA	NA	NA	NA	NA	NA	NA	FALSE
FAM3C	18664	7	none	0	0	0	0	0	2	0	0	0	0	0	0	0.0626774	0.23528	0.0126071	0.431079	0.109684	0.0651213	0.24374	1	0.431079	0.087749	0.0462822	0.243668	1	FALSE
FAM3D	18665	3	none	0	0	0	0	0	0	0	0	0	0	0	0	0.0797569	0.390174	NA	NA	NA	NA	NA	NA	NA	NA	NA	NA	NA	FALSE
FAM43A	26888	3	none	0	0	0	0	0	0	0	0	0	0	0	1	0.0778202	0.372274	0.0179733	0.001	0.416339	1	NA	1	0.001	0.333079	1	NA	1	FALSE
FAM43B	31791	1	none	0	0	0	0	0	0	0	0	0	0	0	0	0.0612553	0.223098	NA	NA	NA	NA	NA	NA	NA	NA	NA	NA	NA	FALSE
FAM45A	31793	10	none	0	0	0	0	0	0	0	0	0	0	0	0	0.104238	0.40913	NA	NA	NA	NA	NA	NA	NA	NA	NA	NA	NA	FALSE
FAM47A	29962	X	none	0	0	0	0	0	1	0	0	0	0	0	0	0.112732	0.478814	0.101583	0.147077	0.199863	1	NA	1	0.147077	0.155821	1	NA	1	FALSE
FAM47B	26659	X	none	0	0	0	0	0	0	0	0	0	0	0	0	0.0878205	0.275042	NA	NA	NA	NA	NA	NA	NA	NA	NA	NA	NA	FALSE
FAM47C	25301	X	none	0	0	0	0	0	0	0	0	0	0	0	0	0.125489	0.578515	NA	NA	NA	NA	NA	NA	NA	NA	NA	NA	NA	FALSE
FAM47E	34343	4	none	0	0	0	0	0	2	0	0	0	0	0	0	0.106763	0.42999	0.0179733	0.294154	0.239643	0.39522	0.425427	1	0.147077	0.191719	1	NA	1	FALSE
FAM47E-STBD1	NA	4	none	0	0	0	0	0	0	0	0	0	0	0	0	0.0742927	0.33969	NA	NA	NA	NA	NA	NA	NA	NA	NA	NA	NA	FALSE
FAM47E-STBD1	NA	4	none	0	0	0	0	0	0	0	0	0	0	0	0	0.0742927	0.33969	NA	NA	NA	NA	NA	NA	NA	NA	NA	NA	NA	FALSE
FAM49A	25373	2	none	0	0	0	0	0	0	0	1	0	0	0	0	0.00660532	0.478667	0.0574479	0.402503	0.206507	0.206601	NA	1	0.402503	0.165209	0.157928	NA	1	FALSE
FAM49B	25216	8	none	0	0	0	0	0	1	0	0	0	0	0	0	0.105164	0.416789	0.25716	0.77257	0.436792	0.24683	NA	1	0.77257	0.349442	0.195581	NA	1	FALSE
FAM50A	18786	X	none	0	0	0	0	0	3	0	0	0	0	0	1	0.0830786	0.420767	0.106014	2.09752	0.35191	0.00645611	0.00740499	1	2.09752	0.274363	0.00313805	0.00729199	1	FALSE
FAM50B	18789	6	none	0	0	0	0	0	0	0	0	0	0	0	1	0.0718296	0.317055	0.0425935	0.001	0.293902	1	NA	1	0.001	0.235127	1	NA	1	FALSE
FAM53A	31860	4	none	0	0	0	0	0	0	0	0	0	0	0	1	0.0865407	0.452357	0.00822984	0.001	0.276519	1	NA	1	0.001	0.22122	1	NA	1	FALSE
FAM53B	28968	10	none	0	0	0	0	0	1	0	0	0	0	0	0	0.09652	0.345342	0.0482567	0.237763	0.264653	1	NA	1	0.237763	0.211728	0.371091	NA	1	FALSE
FAM53C	1336	5	none	0	0	0	0	0	0	0	0	0	0	0	0	0.0991821	0.36729	NA	NA	NA	NA	NA	NA	NA	NA	NA	NA	NA	FALSE
FAM57A	29646	17	none	0	0	0	0	0	0	0	0	0	0	0	0	0.0761743	0.357058	NA	NA	NA	NA	NA	NA	NA	NA	NA	NA	NA	FALSE
FAM57B	25295	16	none	0	0	0	0	0	1	0	0	0	0	0	0	0.0708636	0.308224	0.0372999	0.177642	0.224998	1	NA	1	0.177642	0.180003	1	NA	1	FALSE
FAM69A	32213	1	none	0	0	0	0	0	0	0	0	0	0	0	0	0.0936657	0.321976	NA	NA	NA	NA	NA	NA	NA	NA	NA	NA	NA	FALSE
FAM69B	28290	9	none	0	0	0	0	0	3	0	0	0	0	0	1	0.0949398	0.332379	0.00817859	0.69017	0.310836	0.106624	0.354997	1	0.69017	0.248675	0.0658033	0.356105	1	FALSE
FAM69C	31729	18	none	0	0	0	0	0	1	0	0	0	0	0	0	0.0959956	0.341033	0.0179733	0.201017	0.250152	1	NA	1	0.201017	0.200126	0.373871	NA	1	FALSE
FAM71A	26541	1	none	0	0	0	0	0	1	0	0	0	0	0	0	0.118717	0.526582	0.0179733	0.225012	0.253414	1	NA	1	0.225012	0.202736	0.343347	NA	1	FALSE
FAM71B	28397	5	none	0	0	0	0	0	2	0	0	0	0	0	0	0.127701	0.59489	0.0125717	0.330943	0.248523	0.290886	0.13458	1	0.330943	0.198823	0.215114	0.134302	1	FALSE
FAM71C	28594	12	none	0	1	0	0	0	1	0	0	0	0	0	0	0.00158255	0.177715	0.00509684	0.623232	0.0973127	0.0144857	NA	1	0.623232	0.077852	0.00950906	NA	1	FALSE
FAM71D	20101	NA	none	0	0	0	0	0	0	0	0	0	0	0	1	NA	NA	0.0179733	0.001	0.0362627	1	NA	1	0.001	0.0290108	1	NA	1	FALSE
FAM71E1	25107	19	none	0	0	0	0	0	2	0	0	0	0	0	0	0.0601155	0.213469	0.0179733	0.455744	0.158145	0.0850108	0.038294	1	0.266264	0.126519	0.180325	NA	1	FALSE
FAM71E2	25278	19	none	0	0	0	0	0	3	0	0	0	0	0	0	0.196046	0.835953	0.0179733	0.478711	0.426755	0.367351	0.769673	1	0.478711	0.341412	0.258858	0.769635	1	FALSE
FAM71F1	30704	7	none	0	1	0	0	0	1	0	0	0	0	0	0	0.00400765	0.277898	0.00110458	0.664752	0.151336	0.0234956	NA	1	0.664752	0.121072	0.0142796	NA	1	FALSE
FAM71F2	27998	7	none	0	0	0	0	0	2	0	0	0	0	0	0	0.0755902	0.351662	0.00192683	0.478203	0.13085	0.046352	0.714113	1	NA	NA	NA	NA	NA	FALSE
FAM72A	24044	1	none	0	0	0	0	0	0	0	0	0	0	0	0	0.0352253	0.0500176	NA	NA	NA	NA	NA	NA	NA	NA	NA	NA	NA	FALSE
FAM72B	24805	1	none	0	0	0	0	0	0	0	0	0	0	0	0	0.0352258	0.0500197	NA	NA	NA	NA	NA	NA	NA	NA	NA	NA	NA	FALSE
FAM72D	33593	1	none	0	0	0	0	0	0	0	0	0	0	0	0	0.0340723	0.0452165	NA	NA	NA	NA	NA	NA	NA	NA	NA	NA	NA	FALSE
FAM76A	28530	1	none	0	0	0	0	0	0	0	0	0	0	0	0	0.102479	0.394575	NA	NA	NA	NA	NA	NA	NA	NA	NA	NA	NA	FALSE
FAM76B	28492	11	none	0	0	0	0	0	2	0	0	0	0	0	0	0.0957605	0.339104	0.0280782	0.499216	0.181631	0.0981235	0.333575	1	0.499216	0.145308	0.0667669	0.333367	1	FALSE
FAM78A	25465	9	none	0	0	0	0	0	0	0	0	0	0	0	0	0.0602327	0.214452	NA	NA	NA	NA	NA	NA	NA	NA	NA	NA	NA	FALSE
FAM78B	13495	1	none	0	0	0	0	0	2	0	0	0	0	0	0	0.0545265	0.168317	0.211026	0.447931	0.160487	0.109618	0.73763	1	0.447931	0.128393	0.0773873	0.73807	1	FALSE
FAM81A	28379	15	none	0	0	0	0	0	1	0	0	0	0	0	1	0.10858	0.444938	0.117826	0.148077	0.21125	1	NA	1	0.148077	0.169004	1	NA	1	FALSE
FAM81B	26335	5	none	0	0	0	0	0	0	0	0	0	0	0	0	0.125708	0.580149	NA	NA	NA	NA	NA	NA	NA	NA	NA	NA	NA	FALSE
FAM83A	28210	8	none	0	0	0	0	0	0	0	0	0	0	0	0	0.0918938	0.307596	NA	NA	NA	NA	NA	NA	NA	NA	NA	NA	NA	FALSE
FAM83B	21357	6	none	0	0	0	0	0	1	0	0	0	0	0	1	0.238987	0.946821	0.0117045	0.332114	0.462562	1	NA	1	0.332114	0.370059	1	NA	1	FALSE
FAM83C	16121	20	none	0	0	0	0	0	1	0	0	0	0	0	0	0.150287	0.741531	0.014283	0.199748	0.400898	1	NA	1	NA	NA	NA	NA	NA	FALSE
FAM83D	16122	20	none	0	1	0	0	0	1	0	0	0	0	0	0	0.01076	0.699	0.0110321	1.11979	0.464205	0.0858352	NA	1	1.11979	0.371373	0.0536487	NA	1	FALSE
FAM83E	25972	19	none	0	0	0	0	0	2	0	0	0	0	0	0	0.119289	0.531061	0.0179733	0.351161	0.341558	0.414452	0.717983	1	0.173075	0.273253	1	NA	1	FALSE
FAM83F	25148	22	none	0	0	0	0	0	1	0	0	0	0	0	0	0.121157	0.54558	0.012231	0.147077	0.535295	1	NA	1	NA	NA	NA	NA	NA	FALSE
FAM83G	32554	17	none	0	0	0	0	0	2	0	0	0	0	0	0	0.170424	0.837644	0.0105425	0.367689	0.536621	1	0.003482	1	0.367689	0.429307	1	0.00364	1	FALSE
FAM83H	24797	8	none	0	1	0	0	0	6	0	0	0	0	0	1	0.0254274	0.902133	0.0179733	1.82961	0.89874	0.0342727	0.884069	1	1.53509	0.719009	0.0379335	0.392181	1	FALSE
FAM84A	20743	2	none	0	1	0	0	0	3	0	0	0	0	0	0	0.00206545	0.243102	0.0179733	1.35667	0.265854	0.00248959	0.18397	1	0.707752	0.212689	0.0446947	NA	1	FALSE
FAM84B	24166	8	none	0	0	0	0	0	0	0	0	0	0	0	0	0.0648308	0.254051	NA	NA	NA	NA	NA	NA	NA	NA	NA	NA	NA	FALSE
FAM86B1	28268	8	none	0	0	0	0	0	0	0	0	0	0	0	0	0.0774638	0.368978	NA	NA	NA	NA	NA	NA	NA	NA	NA	NA	NA	FALSE
FAM86B2	32222	8	none	0	0	0	0	0	0	0	0	0	0	0	0	0.0864469	0.451506	NA	NA	NA	NA	NA	NA	NA	NA	NA	NA	NA	FALSE
FAM86C1	25561	11	none	0	0	0	0	0	0	0	0	0	0	0	0	0.0475385	0.117861	NA	NA	NA	NA	NA	NA	NA	NA	NA	NA	NA	FALSE
FAM89A	25057	1	none	0	0	0	0	0	1	0	0	0	0	0	0	0.043465	0.0921924	0.00550059	0.206266	0.161916	0.354353	NA	1	0.206266	0.129536	0.292535	NA	1	FALSE
FAM89B	16708	11	none	0	0	0	0	0	0	0	0	0	0	0	0	0.0389335	0.0673131	NA	NA	NA	NA	NA	NA	NA	NA	NA	NA	NA	FALSE
FAM8A1	16372	6	none	0	0	0	0	0	2	0	0	0	0	0	0	0.125837	0.581114	0.0133635	0.294154	0.29865	1	0.474976	1	0.294154	0.238926	0.372454	0.475241	1	FALSE
FAM90A1	25526	12	none	0	0	0	0	0	0	0	0	0	0	0	0	0.0930196	0.316719	NA	NA	NA	NA	NA	NA	NA	NA	NA	NA	NA	FALSE
FAM90A26	43746	4	none	0	0	0	0	0	0	0	0	0	0	0	0	0.0990427	0.366138	NA	NA	NA	NA	NA	NA	NA	NA	NA	NA	NA	FALSE
FAM91A1	26306	8	none	0	1	0	0	0	1	0	0	0	0	0	2	0.0282974	0.927977	0.0332151	0.814926	0.456004	0.165062	NA	1	NA	NA	NA	NA	NA	FALSE
FAM92A	30452	8	none	0	0	0	0	0	1	0	0	0	0	0	0	0.109088	0.449111	0.0110685	0.147077	0.204305	1	NA	1	0.147077	0.163448	1	NA	1	FALSE
FAM92B	24781	16	none	0	0	0	0	0	1	0	0	0	0	0	0	0.0870027	0.268608	0.0179733	0.147077	0.155693	1	NA	1	0.147077	0.124558	0.428101	NA	1	FALSE
FAM96A	26235	15	none	0	0	0	0	0	0	0	0	0	0	0	0	0.0520668	0.149712	NA	NA	NA	NA	NA	NA	NA	NA	NA	NA	NA	FALSE
FAM96B	24261	16	none	0	0	0	0	0	1	0	0	0	0	0	0	0.0385569	0.0654284	0.043129	0.147077	0.145181	0.395399	NA	1	0.147077	0.116148	0.331301	NA	1	FALSE
FAM98A	24520	2	none	0	0	0	0	0	0	0	1	1	0	0	0	0.000637338	0.741492	0.0724862	0.835737	0.285364	0.0504547	NA	1	0.835737	0.228297	0.0293667	NA	1	FALSE
FAM98B	26773	15	none	0	0	0	0	0	0	0	0	0	0	0	0	0.122139	0.553141	NA	NA	NA	NA	NA	NA	NA	NA	NA	NA	NA	FALSE
FAM98C	27119	19	none	0	1	0	0	0	0	0	0	0	0	0	2	0.00603182	0.438571	0.0179733	0.840376	0.428692	0.168441	NA	1	0.840376	0.342962	0.117484	NA	1	FALSE
FAM9A	18403	X	none	0	0	0	0	0	0	0	0	0	0	0	0	0.0602348	0.21447	NA	NA	NA	NA	NA	NA	NA	NA	NA	NA	NA	FALSE
FAM9B	18404	X	none	0	0	0	0	0	0	0	0	0	0	0	1	0.0381781	0.063562	0.00364407	0.001	0.053093	1	NA	1	0.001	0.0413934	1	NA	1	FALSE
FAM9C	18405	X	none	0	0	0	0	0	0	0	0	0	0	0	0	0.0339273	0.0446322	NA	NA	NA	NA	NA	NA	NA	NA	NA	NA	NA	FALSE
FAN1	29170	15	none	0	1	0	0	0	1	0	0	1	0	0	1	0.00313849	0.959758	0.0179733	1.08869	0.541529	0.0966012	NA	1	0.635644	0.433234	0.247761	NA	1	FALSE
FANCA	3582	16	none	0	0	0	0	0	6	0	0	0	0	0	2	0.361948	0.9981	0.00741041	0.99898	0.711177	0.22466	0.256326	1	0.99798	0.568955	0.128376	0.256833	1	FALSE
FANCB	3583	X	discordant	0	1	0	0	0	0	0	0	0	0	0	0	0.00864319	0.60119	0.238063	0.476155	0.155579	0.0814345	NA	1	0.476155	0.121296	0.0564821	NA	1	FALSE
FANCC	3584	9	none	0	0	0	0	0	1	0	0	0	0	0	1	0.16759	0.826061	0.00893989	0.148077	0.269194	1	NA	1	0.148077	0.21536	1	NA	1	FALSE
FANCD2	3585	3	none	0	0	0	0	0	3	0	0	0	0	0	0	0.359798	0.997929	0.00522906	0.798775	0.691534	0.360888	0.600425	1	0.576184	0.553241	0.426683	0.969	1	FALSE
FANCD2OS	28623	3	none	0	0	0	0	0	1	0	0	0	0	0	0	0.0361531	0.0540805	0.00360709	0.227164	0.0954146	0.171381	NA	1	NA	NA	NA	NA	NA	FALSE
FANCE	3586	6	none	0	0	0	0	0	1	0	0	0	0	0	2	0.137109	0.66076	0.0181925	0.149077	0.26396	1	NA	1	0.149077	0.211173	1	NA	1	FALSE
FANCF	3587	11	none	0	0	0	0	0	1	0	0	0	0	0	1	0.0712454	0.31171	0.0218215	0.169566	0.239734	1	NA	1	0.169566	0.191792	1	NA	1	FALSE
FANCG	3588	9	none	0	0	0	0	0	0	0	0	0	0	0	0	0.163474	0.808136	NA	NA	NA	NA	NA	NA	NA	NA	NA	NA	NA	FALSE
FANCI	25568	15	none	0	0	0	0	0	1	0	0	0	0	0	2	0.324041	0.991986	0.00755715	0.207587	0.615692	1	NA	1	0.206587	0.492566	1	NA	1	FALSE
FANCL	20748	2	none	0	1	0	0	0	0	0	0	0	0	0	0	0.0065497	0.474889	0.00775168	0.476155	0.189249	0.131796	NA	1	NA	NA	NA	NA	NA	FALSE
FANCM	23168	14	none	0	2	0	0	0	4	0	0	0	0	0	3	0.018191	0.999861	0.0179733	1.60193	0.945949	0.110212	0.496888	1	0.776484	0.756778	0.435331	0.865446	1	FALSE
FANK1	23527	10	none	0	0	0	0	0	0	0	0	0	0	0	1	0.106542	0.428166	0.0179733	0.001	0.192453	1	NA	1	0.001	0.153966	1	NA	1	FALSE
FAP	3590	2	none	0	0	0	0	0	1	0	0	0	0	0	0	0.223603	0.918194	0.00935136	0.23369	0.384127	1	NA	1	0.23369	0.307309	1	NA	1	FALSE
FAR1	26222	11	none	0	0	0	0	0	0	0	0	0	0	0	0	0.139692	0.677691	NA	NA	NA	NA	NA	NA	NA	NA	NA	NA	NA	FALSE
FAR2	25531	12	none	0	0	0	0	0	0	0	0	0	0	0	0	0.123917	0.566687	NA	NA	NA	NA	NA	NA	NA	NA	NA	NA	NA	FALSE
FARP1	3591	13	none	0	1	0	0	0	5	0	0	0	0	0	0	0.0389749	0.976632	0.0312318	1.68488	0.799742	0.0491837	0.508707	1	1.26888	0.639809	0.0871418	0.151812	1	FALSE
FARP2	16460	2	none	0	0	0	0	0	2	0	0	0	0	0	0	0.271899	0.980793	0.00522415	0.294154	0.778017	1	0.236717	1	0.294154	0.622429	1	0.236517	1	FALSE
FARS2	21062	6	none	0	0	0	0	0	2	0	0	0	0	0	1	0.112	0.472874	0.0128617	0.341652	0.260612	0.317413	0.024684	1	0.148077	0.208495	1	NA	1	FALSE
FARSA	3592	19	none	0	0	0	0	0	0	0	0	0	0	0	3	0.150042	0.740162	0.0277426	0.003	0.421838	1	NA	1	0.003	0.337478	1	NA	1	FALSE
FARSB	17800	2	none	0	0	0	0	0	0	0	0	0	0	0	0	0.16315	0.80667	NA	NA	NA	NA	NA	NA	NA	NA	NA	NA	NA	FALSE
FAS	11920	10	none	0	0	0	0	0	0	0	0	0	0	0	0	0.0875439	0.272862	NA	NA	NA	NA	NA	NA	NA	NA	NA	NA	NA	FALSE
FASLG	11936	1	none	0	0	0	0	0	1	0	0	0	0	0	0	0.064929	0.254915	0.0859779	0.18948	0.115466	0.247632	NA	1	0.18948	0.0923752	0.199497	NA	1	FALSE
FASN	3594	17	none	0	0	0	0	0	7	0	0	0	0	0	6	0.478214	0.999973	0.133059	1.55178	1.82636	1	0.844752	1	1.12265	1.46113	1	0.709446	1	FALSE
FASTK	24676	7	none	0	0	0	0	0	1	0	0	0	0	0	1	0.154295	0.76328	0.030084	0.148077	0.348907	1	NA	1	NA	NA	NA	NA	NA	FALSE
FASTKD1	26150	2	none	0	0	0	0	0	0	0	0	0	0	0	1	0.210888	0.885825	0.0179733	0.001	0.362694	1	NA	1	0.001	0.290163	1	NA	1	FALSE
FASTKD2	29160	2	none	0	0	0	0	0	3	0	0	0	0	0	0	0.16705	0.823785	0.011646	0.5015	0.267084	0.164789	0.913489	1	0.354423	0.213673	0.227528	0.692542	1	FALSE
FASTKD3	28758	5	none	0	0	0	0	0	1	0	0	0	0	0	0	0.144513	0.707872	0.00321891	0.182384	0.247994	1	NA	1	0.182384	0.1984	1	NA	1	FALSE
FASTKD5	25790	20	none	0	0	0	0	0	2	0	0	0	0	0	0	0.17016	0.836592	0.0089833	0.294154	0.304081	1	0.017873	1	0.294154	0.24327	0.382663	0.017876	1	FALSE
FAT1	3595	4	none	0	1	0	0	0	11	0	0	0	0	0	5	0.277013	1	0.0255444	2.81026	2.20287	0.203573	0.546025	1	1.86362	1.76234	0.411417	0.38583	1	FALSE
FAT2	3596	5	none	0	1	0	0	0	6	0	0	0	0	0	3	0.251125	1	0.0196627	1.49711	1.95253	1	0.179522	1	0.589308	1.56206	1	0.362764	1	FALSE
FAT3	23112	11	none	0	1	1	0	0	6	0	0	1	0	0	3	0.0823898	1	0.081692	3.42289	2.66137	0.217393	0.960848	1	2.35	2.12915	0.368253	0.918258	1	FALSE
FAT4	23109	4	none	0	0	0	0	0	7	0	0	0	0	0	4	0.648357	1	0.0587312	1.52492	2.20411	1	0.000653999	1	1.37685	1.76333	1	0.000723999	1	FALSE
FATE1	24683	X	none	0	0	0	0	0	0	0	0	0	0	0	0	0.0438912	0.0947359	NA	NA	NA	NA	NA	NA	NA	NA	NA	NA	NA	FALSE
FAU	3597	11	none	0	0	0	0	0	1	0	0	0	0	0	0	0.0323411	0.0385245	0.201753	0.251458	0.0988306	0.197031	NA	1	0.251458	0.0790664	0.159387	NA	1	FALSE
FAXC	20742	6	none	0	0	0	0	0	1	0	0	0	0	0	1	0.0938783	0.323708	0.0985606	0.200748	0.227459	1	NA	1	0.200748	0.181972	0.38744	NA	1	FALSE
FAXDC2	1334	5	none	0	0	0	0	0	0	0	0	0	0	0	0	0.0890697	0.284941	NA	NA	NA	NA	NA	NA	NA	NA	NA	NA	NA	FALSE
FBF1	24674	17	none	0	0	0	0	0	2	0	0	0	0	0	1	0.286955	0.988452	0.0179733	0.295154	0.697416	1	0.802183	1	0.295154	0.557946	1	0.802433	1	FALSE
FBH1	13620	10	none	0	0	0	0	0	2	0	0	0	0	0	1	0.264953	0.975929	0.0241691	0.386376	0.608229	1	0.473851	1	0.386376	0.486595	1	0.474491	1	FALSE
FBL	3599	19	none	0	0	0	0	0	2	0	0	0	1	0	0	0.116292	0.507404	0.144093	0.551768	0.274261	0.162142	0.127831	1	0.551768	0.219414	0.112168	0.127647	1	FALSE
FBLIM1	24686	1	none	0	0	0	0	0	0	0	0	0	0	0	1	0.10422	0.408981	0.00332175	0.001	0.250004	1	NA	1	0.001	0.200008	1	NA	1	FALSE
FBLL1	35458	5	none	0	0	0	0	0	0	0	0	0	0	0	0	0.0679179	0.281528	NA	NA	NA	NA	NA	NA	NA	NA	NA	NA	NA	FALSE
FBLN1	3600	22	none	0	0	0	0	0	4	0	0	0	0	0	1	0.196593	0.838045	0.0891527	0.953219	0.668653	0.233288	0.955067	1	0.952219	0.534935	0.140223	0.954859	1	FALSE
FBLN2	3601	3	none	0	0	0	0	0	2	0	0	0	0	0	1	0.275023	0.982679	0.0277096	0.425297	0.726012	1	0.295323	1	0.148077	0.580823	1	NA	1	FALSE
FBLN5	3602	14	none	0	0	0	0	0	2	0	0	0	0	0	0	0.137301	0.662037	0.171131	0.577386	0.361318	0.237443	0.0559649	1	0.577386	0.289062	0.1674	0.0555119	1	FALSE
FBLN7	26740	2	none	0	0	0	0	0	2	0	0	0	0	0	0	0.108243	0.442175	0.00732345	0.411666	0.368873	0.385714	0.916332	1	0.411666	0.295105	0.291316	0.917034	1	FALSE
FBN1	3603	15	discordant	0	0	0	0	0	20	1	1	6	0	0	1	3.72584e-07	1	0.315438	12.1876	2.19919	5.78525e-12	0.00751399	6.85828e-09	10.6847	1.7594	1.31445e-12	0.01664	7.26524e-09	TRUE
FBN2	3604	5	discordant	0	2	0	0	0	9	0	1	2	0	0	2	0.00022819	0.999999	0.0760405	4.75603	1.78706	0.000428328	0.623747	1	2.75062	1.42968	0.0339049	0.394794	1	FALSE
FBN3	18794	19	none	0	1	0	0	0	9	0	0	0	0	0	3	0.201904	0.999999	0.0179733	2.20977	1.67377	0.197255	0.422227	1	2.06169	1.33905	0.113113	0.440999	1	FALSE
FBP1	3606	9	none	0	0	0	0	0	0	0	0	0	0	0	1	0.0752471	0.348494	0.0253561	0.001	0.224341	1	NA	1	0.001	0.179477	1	NA	1	FALSE
FBP2	3607	9	none	0	0	0	0	0	1	0	0	0	0	0	0	0.0818175	0.409176	0.0080035	0.295426	0.217929	0.346376	NA	1	0.295426	0.174347	0.280333	NA	1	FALSE
FBRS	20442	16	none	0	2	0	0	0	0	0	0	0	0	0	1	0.00321975	0.962089	0.0179733	1.67775	0.852691	0.0981118	NA	1	1.67675	0.68217	0.0550626	NA	1	FALSE
FBRSL1	29308	12	none	0	1	1	0	0	2	0	0	0	0	0	0	0.027225	0.919246	0.0179733	1.13907	0.835251	0.231429	0.314467	1	0.818018	0.668217	0.318941	NA	1	FALSE
FBXL12	13611	19	none	0	0	0	0	0	4	0	0	0	0	0	0	0.085058	0.438876	0.0179733	0.66319	0.271094	0.0779409	0.433801	1	0.66319	0.21688	0.0470454	0.433816	1	FALSE
FBXL13	21658	7	none	0	0	0	0	0	0	0	0	0	0	0	1	0.196914	0.839265	0.00402783	0.001	0.377566	1	NA	1	0.001	0.30206	1	NA	1	FALSE
FBXL14	28624	12	none	0	0	0	0	0	1	0	0	0	0	0	0	0.0938037	0.3231	0.111489	0.392847	0.763058	1	NA	1	0.392847	0.610461	1	NA	1	FALSE
FBXL15	28155	10	none	0	0	0	0	0	0	0	0	0	0	0	1	0.0624689	0.233483	0.0179733	0.001	0.871206	1	NA	1	NA	NA	NA	NA	NA	FALSE
FBXL16	14150	16	none	0	0	0	0	0	0	0	0	0	0	0	3	0.106086	0.424403	0.0179733	0.003	0.651712	1	NA	1	0.003	0.521382	1	NA	1	FALSE
FBXL17	13615	5	none	0	1	0	0	0	0	0	0	0	0	0	1	0.0138487	0.800194	0.272126	0.477155	0.474765	0.442026	NA	1	0.477155	0.379821	0.326907	NA	1	FALSE
FBXL18	21874	7	none	0	0	0	0	0	1	0	0	0	0	0	1	0.133212	0.634252	0.00493362	0.217969	0.567595	1	NA	1	0.216969	0.454087	1	NA	1	FALSE
FBXL19	25300	16	none	0	0	0	0	0	5	0	0	1	0	0	0	0.0238101	0.883612	0.0179733	3.80301	1.37851	0.0153994	0.161036	1	3.80301	1.10283	0.00561889	0.161249	1	FALSE
FBXL2	13598	3	none	0	0	0	0	0	1	0	0	0	0	0	0	0.167021	0.823661	0.0360869	0.210918	0.316567	1	NA	1	NA	NA	NA	NA	NA	FALSE
FBXL20	24679	17	none	0	0	0	0	0	1	0	0	0	0	0	0	0.146711	0.72101	0.1875	0.205859	0.28069	1	NA	1	0.205859	0.224558	1	NA	1	FALSE
FBXL21	13600	NA	none	0	0	0	0	0	1	0	0	0	0	0	1	NA	NA	0.0179733	0.292634	0.16352	0.230079	NA	1	0.292634	0.130819	0.172897	NA	1	FALSE
FBXL22	27537	15	none	0	0	0	0	0	1	0	0	0	0	0	1	0.0586888	0.201601	0.00643944	0.207807	0.173581	0.305993	NA	1	NA	NA	NA	NA	NA	FALSE
FBXL3	13599	13	none	0	0	0	0	0	1	0	0	0	0	0	0	0.103164	0.400246	0.0610839	0.286419	0.231509	0.367393	NA	1	0.286419	0.185212	0.298557	NA	1	FALSE
FBXL4	13601	6	none	0	0	0	0	0	0	0	0	0	0	0	0	0.15487	0.766293	NA	NA	NA	NA	NA	NA	NA	NA	NA	NA	NA	FALSE
FBXL5	13602	4	none	0	0	0	0	0	0	0	0	0	0	0	1	0.168436	0.829583	0.344338	0.001	0.494199	1	NA	1	0.001	0.395368	1	NA	1	FALSE
FBXL6	13603	8	none	0	0	0	0	0	2	0	1	0	0	0	0	0.0103799	0.683388	0.006475	1.17803	0.416513	0.0541604	0.292889	1	0.945393	0.333218	0.0763965	NA	1	FALSE
FBXL7	13604	5	none	0	0	0	0	0	0	0	0	0	0	0	1	0.111467	0.468541	0.0292902	0.001	0.404224	1	NA	1	0.001	0.323387	1	NA	1	FALSE
FBXL8	17875	16	none	0	0	0	0	0	2	0	0	0	0	0	0	0.0773757	0.368164	0.0179733	0.294154	0.334293	1	0.0931089	1	0.147077	0.267441	1	NA	1	FALSE
FBXO10	13589	9	none	0	0	0	0	0	1	0	0	0	0	0	2	0.212551	0.890569	0.0225197	0.172739	0.598853	1	NA	1	0.172739	0.479094	1	NA	1	FALSE
FBXO11	13590	2	discordant	0	3	0	0	0	15	2	0	1	0	0	0	2.43349e-08	0.960357	0.261167	13.156	0.973456	1e-14	0.0687309	5.08676e-11	12.4625	0.778783	1e-14	0.102438	8.67016e-11	TRUE
FBXO15	13617	18	none	0	0	0	0	0	2	0	0	0	0	0	0	0.125205	0.57639	0.0336989	0.309541	0.20592	0.237171	0.440398	1	0.309541	0.16474	0.176019	0.439542	1	FALSE
FBXO16	13618	8	none	0	0	0	0	0	2	0	0	1	0	0	0	0.00445233	0.315491	0.00364905	0.765823	0.177957	0.0242568	0.724715	1	0.147077	0.142369	0.452266	NA	1	FALSE
FBXO17	18754	19	none	0	0	0	0	0	0	0	0	0	0	0	1	0.10062	0.379184	0.00452462	0.001	0.228147	1	NA	1	NA	NA	NA	NA	NA	FALSE
FBXO2	13581	1	none	0	0	0	1	0	1	0	0	0	0	0	0	0.0783581	0.377247	0.0393449	0.510776	0.265201	0.169874	NA	1	0.510776	0.212166	0.116819	NA	1	FALSE
FBXO21	13592	12	none	0	0	0	0	0	2	0	0	0	0	0	1	0.164463	0.812566	0.0663972	0.422812	0.523051	1	0.103009	1	0.422812	0.418451	0.378283	0.102966	1	FALSE
FBXO22	13593	15	none	0	0	0	0	0	2	0	0	0	0	0	0	0.0953414	0.335667	0.0959826	0.449823	0.237036	0.193024	0.946009	1	0.449823	0.189634	0.138952	0.946048	1	FALSE
FBXO24	13595	7	none	0	0	0	0	0	3	0	0	0	0	0	0	0.154582	0.764791	0.0211007	0.776882	0.412733	0.136124	0.359121	1	0.776882	0.330194	0.0816422	0.359246	1	FALSE
FBXO25	13596	8	none	0	0	0	0	0	0	0	0	0	0	0	0	0.111488	0.468711	NA	NA	NA	NA	NA	NA	NA	NA	NA	NA	NA	FALSE
FBXO27	18753	19	none	0	0	0	0	0	1	0	0	0	0	0	0	0.0935675	0.321176	0.00372736	0.169577	0.208416	1	NA	1	0.169577	0.166736	0.394799	NA	1	FALSE
FBXO28	29046	1	none	0	3	0	0	0	2	0	0	0	0	0	0	6.19052e-06	0.430118	0.104428	1.90458	0.236679	4.65104e-05	0.516011	0.438291	1.90458	0.189348	1.37667e-05	0.515041	0.277715	FALSE
FBXO3	13582	11	none	0	0	0	0	0	1	0	0	0	0	0	0	0.154747	0.76565	0.0748206	0.244961	0.299059	1	NA	1	0.244961	0.239253	0.404409	NA	1	FALSE
FBXO30	15600	6	none	0	0	1	0	0	0	0	0	0	0	0	0	0.168976	0.831802	0.181185	0.194786	0.320569	1	NA	1	NA	NA	NA	NA	NA	FALSE
FBXO31	16510	16	none	0	0	0	0	0	2	0	0	0	0	0	0	0.136212	0.654758	0.0767131	0.613555	0.451805	0.290636	0.0956339	1	0.613555	0.361453	0.200298	0.0952769	1	FALSE
FBXO32	16731	8	none	0	0	0	0	0	1	0	0	0	0	0	0	0.104621	0.412301	0.125275	0.194881	0.233125	1	NA	1	0.194881	0.186505	0.393022	NA	1	FALSE
FBXO33	19833	14	none	0	0	0	0	0	2	0	0	0	0	0	0	0.153346	0.758255	0.168211	0.695987	0.655293	0.42216	0.957941	1	0.147077	0.524247	1	NA	1	FALSE
FBXO34	20201	14	none	0	0	0	0	0	0	0	0	0	0	0	0	0.149317	0.736068	NA	NA	NA	NA	NA	NA	NA	NA	NA	NA	NA	FALSE
FBXO36	27020	2	none	0	0	0	0	0	0	0	0	0	0	0	0	0.0541681	0.165553	NA	NA	NA	NA	NA	NA	NA	NA	NA	NA	NA	FALSE
FBXO38	28844	5	none	0	0	0	0	0	3	0	0	0	0	0	1	0.29373	0.990894	0.107942	0.835182	0.874501	1	0.652677	1	0.599553	0.699618	1	0.764731	1	FALSE
FBXO39	28565	17	none	0	0	0	0	0	0	0	0	0	0	0	0	0.0953509	0.335745	NA	NA	NA	NA	NA	NA	NA	NA	NA	NA	NA	FALSE
FBXO4	13583	5	none	0	0	0	0	0	1	0	0	0	0	0	0	0.101685	0.387997	0.00776018	0.183718	0.200023	1	NA	1	NA	NA	NA	NA	NA	FALSE
FBXO40	29816	3	none	0	0	0	0	0	0	0	0	0	0	0	0	0.155943	0.771844	NA	NA	NA	NA	NA	NA	NA	NA	NA	NA	NA	FALSE
FBXO41	29409	2	none	0	0	0	0	0	2	0	0	0	0	0	2	0.20664	0.872968	0.096118	0.361801	0.80671	1	0.274219	1	0.360801	0.645384	1	0.274256	1	FALSE
FBXO42	29249	1	none	0	0	0	0	0	3	0	0	0	0	0	1	0.185935	0.890761	0.0495898	0.69035	0.521112	0.301185	0.728584	1	0.258688	0.4169	1	NA	1	FALSE
FBXO43	28521	8	none	0	0	0	0	0	1	0	0	0	0	0	0	0.142526	0.69566	0.0143838	0.147077	0.263333	1	NA	1	0.147077	0.210671	1	NA	1	FALSE
FBXO44	24847	1	none	0	0	0	0	0	2	0	0	0	0	0	0	0.0759704	0.355175	0.00892896	0.423178	0.22361	0.202654	0.150503	1	0.218138	0.178892	0.351876	NA	1	FALSE
FBXO45	29148	3	none	0	0	0	0	0	0	0	0	0	0	0	0	0.0698213	0.298734	NA	NA	NA	NA	NA	NA	NA	NA	NA	NA	NA	FALSE
FBXO46	25069	19	none	0	1	0	0	0	2	0	0	0	0	0	2	0.00944456	0.641439	0.110347	0.870888	0.381914	0.0643715	0.383734	1	0.870888	0.305539	0.0336209	0.383959	1	FALSE
FBXO47	31969	17	none	0	0	0	0	0	0	0	0	0	0	0	0	0.117372	0.515978	NA	NA	NA	NA	NA	NA	NA	NA	NA	NA	NA	FALSE
FBXO48	33857	2	none	0	0	0	0	0	0	0	0	0	0	0	0	0.0389478	0.067385	NA	NA	NA	NA	NA	NA	NA	NA	NA	NA	NA	FALSE
FBXO5	13584	6	none	0	0	1	0	0	1	0	0	0	0	0	0	0.131583	0.62284	0.0871144	0.365234	0.221706	0.237113	NA	1	0.365234	0.177369	0.180052	NA	1	FALSE
FBXO6	13585	1	none	0	1	0	0	0	1	0	0	0	0	0	1	0.00405587	0.282025	0.0244583	0.716528	0.16592	0.0206347	NA	1	0.716528	0.132739	0.0120286	NA	1	FALSE
FBXO7	13586	22	none	0	0	0	0	0	1	0	0	0	0	0	1	0.138305	0.668664	0.0205352	0.148077	0.301918	1	NA	1	0.148077	0.24154	1	NA	1	FALSE
FBXO8	13587	4	none	0	0	0	0	0	5	0	0	1	0	0	0	0.00340273	0.404898	0.110073	1.4333	0.162896	0.000288289	0.579594	1	0.633939	0.13032	0.028464	NA	1	FALSE
FBXO9	13588	6	none	0	0	0	0	0	0	0	0	0	0	0	1	0.133556	0.636636	0.0484598	0.001	0.270962	1	NA	1	0.001	0.216775	1	NA	1	FALSE
FBXW10	1211	17	none	0	0	0	0	0	0	0	0	0	0	0	0	0.268511	0.978542	NA	NA	NA	NA	NA	NA	NA	NA	NA	NA	NA	FALSE
FBXW11	13607	5	none	0	0	0	0	0	2	0	0	0	0	0	1	0.171517	0.841946	0.117328	1.55679	0.90053	0.185836	0.497828	1	1.55679	0.720441	0.122994	0.497843	1	FALSE
FBXW12	20729	3	none	0	0	0	0	0	0	0	0	0	0	0	2	0.128667	0.601937	0.00752929	0.002	0.182756	1	NA	1	0.001	0.146208	1	NA	1	FALSE
FBXW2	13608	9	none	0	0	0	0	0	0	0	0	0	0	0	0	0.102526	0.394964	NA	NA	NA	NA	NA	NA	NA	NA	NA	NA	NA	FALSE
FBXW4	10847	10	none	0	0	0	0	0	1	0	0	0	0	0	0	0.123132	0.560734	0.0311379	0.147077	0.299913	1	NA	1	0.147077	0.239936	1	NA	1	FALSE
FBXW5	13613	9	none	0	0	0	1	0	7	0	0	0	0	0	1	0.127407	0.592731	0.0102732	2.18121	0.455794	0.000192885	0.79441	1	1.16398	0.364644	0.0176136	0.0540899	1	FALSE
FBXW7	16712	4	novel	0	0	0	0	0	12	0	0	0	0	0	1	0.207349	0.875191	0.428598	6.54089	0.793763	1.85918e-07	5.99999e-06	1.60793e-07	6.06526	0.635026	2.31534e-07	6.99999e-05	4.30159e-06	TRUE
FBXW8	13597	12	none	0	0	0	0	0	1	0	0	0	0	0	0	0.160365	0.793712	0.00619367	0.282727	0.403565	1	NA	1	0.282727	0.32286	1	NA	1	FALSE
FBXW9	28136	19	none	0	0	0	0	0	0	0	0	0	0	0	0	0.130598	0.615848	NA	NA	NA	NA	NA	NA	NA	NA	NA	NA	NA	FALSE
FCAMR	24692	1	none	0	0	0	0	0	1	0	0	0	0	0	0	0.139088	0.673778	0.00429755	0.147077	0.234843	1	NA	1	0.147077	0.187879	1	NA	1	FALSE
FCAR	3608	19	none	0	0	0	0	0	0	0	0	0	0	0	0	0.0801242	0.393565	NA	NA	NA	NA	NA	NA	NA	NA	NA	NA	NA	FALSE
FCER1A	3609	1	none	0	0	0	0	0	0	0	0	0	0	0	0	0.063081	0.238771	NA	NA	NA	NA	NA	NA	NA	NA	NA	NA	NA	FALSE
FCER1G	3611	1	none	0	0	0	0	0	0	0	0	0	0	0	0	0.0383915	0.06461	NA	NA	NA	NA	NA	NA	NA	NA	NA	NA	NA	FALSE
FCER2	3612	19	none	0	0	0	0	0	0	0	0	0	0	0	0	0.10277	0.39698	NA	NA	NA	NA	NA	NA	NA	NA	NA	NA	NA	FALSE
FCF1	20220	14	none	0	0	0	0	0	0	0	0	0	0	0	0	0.076827	0.363091	NA	NA	NA	NA	NA	NA	NA	NA	NA	NA	NA	FALSE
FCGBP	13572	19	none	0	0	0	0	0	4	0	0	0	0	0	1	0.742396	1	0.0179733	0.638554	2.96204	1	0.001506	1	0.491477	2.36969	1	0.001062	1	FALSE
FCGR1A	3613	1	none	0	0	0	0	0	0	0	0	0	0	0	0	0.103396	0.402165	NA	NA	NA	NA	NA	NA	NA	NA	NA	NA	NA	FALSE
FCGR1B	3614	1	none	0	0	0	0	0	0	0	0	0	0	0	0	0.0804048	0.396155	NA	NA	NA	NA	NA	NA	NA	NA	NA	NA	NA	FALSE
FCGR2A	3616	1	none	0	0	0	0	0	0	0	0	0	0	0	0	0.0745697	0.342245	NA	NA	NA	NA	NA	NA	NA	NA	NA	NA	NA	FALSE
FCGR2B	3618	1	none	0	0	0	0	0	0	0	0	0	0	0	0	0.0770042	0.364729	NA	NA	NA	NA	NA	NA	NA	NA	NA	NA	NA	FALSE
FCGR3A	3619	1	none	0	0	0	0	0	0	0	0	0	0	0	0	0.0727944	0.325904	NA	NA	NA	NA	NA	NA	NA	NA	NA	NA	NA	FALSE
FCGR3B	3620	1	none	0	0	0	0	0	0	0	0	0	0	0	0	0.0627241	0.235684	NA	NA	NA	NA	NA	NA	NA	NA	NA	NA	NA	FALSE
FCGRT	3621	19	none	0	0	0	0	0	0	0	0	1	0	0	0	0.00419566	0.293922	0.0499646	0.446667	0.202895	0.143387	NA	1	0.446667	0.16232	0.101987	NA	1	FALSE
FCHO1	29002	19	none	0	0	0	0	0	2	0	0	0	0	0	1	0.236927	0.943567	0.105366	0.645062	0.670495	1	0.245329	1	0.345015	0.536409	1	NA	1	FALSE
FCHO2	25180	5	none	0	0	0	0	0	1	0	0	0	0	0	2	0.218305	0.905766	0.355802	0.149077	0.430461	1	NA	1	0.148077	0.344377	1	NA	1	FALSE
FCHSD1	25463	5	none	0	0	0	0	0	0	0	0	0	0	0	1	0.225186	0.921633	0.00371566	0.001	0.490999	1	NA	1	NA	NA	NA	NA	NA	FALSE
FCHSD2	29114	11	none	0	1	0	0	0	2	0	0	0	0	0	0	0.0274828	0.921439	0.0898906	1.15547	0.484444	0.0625704	0.882043	1	0.679319	0.387565	0.189024	0.88271	1	FALSE
FCMR	14315	1	none	0	0	0	0	0	0	0	0	0	0	0	1	0.115107	0.497944	0.0195175	0.001	0.212999	1	NA	1	0.001	0.170403	1	NA	1	FALSE
FCN1	3623	9	none	0	0	0	0	0	1	0	0	0	0	0	0	0.100919	0.381657	0.00120746	0.147077	0.162664	1	NA	1	0.147077	0.130134	0.491239	NA	1	FALSE
FCN2	3624	9	none	0	0	0	0	0	1	0	0	0	0	0	0	0.101048	0.382722	0.0179733	0.18179	0.162412	0.334665	NA	1	0.18179	0.129933	0.2696	NA	1	FALSE
FCN3	3625	1	none	0	0	0	0	0	1	0	0	0	0	0	0	0.0871994	0.270152	0.0179733	0.284002	0.162676	0.23338	NA	1	0.284002	0.130144	0.179505	NA	1	FALSE
FCRL1	18509	1	none	0	0	0	0	0	0	0	0	0	0	0	0	0.106201	0.425353	NA	NA	NA	NA	NA	NA	NA	NA	NA	NA	NA	FALSE
FCRL2	14875	1	none	0	0	0	0	0	1	0	0	0	0	0	0	0.125868	0.581341	0.00149554	0.147077	0.197866	1	NA	1	0.147077	0.158296	1	NA	1	FALSE
FCRL3	18506	1	none	0	0	0	0	0	2	0	0	0	0	0	0	0.180211	0.873089	0.0179733	0.327385	0.28422	0.346817	0.684152	1	0.327385	0.227381	0.263227	0.685267	1	FALSE
FCRL4	18507	1	none	0	0	0	0	0	3	0	0	0	0	0	0	0.149623	0.737804	0.00342145	0.441231	0.211745	0.169976	0.782881	1	0.441231	0.1694	0.121364	0.78296	1	FALSE
FCRL5	18508	1	none	0	0	0	0	0	1	0	0	0	0	0	0	0.203849	0.863919	0.0026372	0.147077	0.366375	1	NA	1	0.147077	0.293107	1	NA	1	FALSE
FCRL6	31910	1	none	0	0	0	0	0	0	0	0	0	0	0	0	0.1164	0.508264	NA	NA	NA	NA	NA	NA	NA	NA	NA	NA	NA	FALSE
FCRLA	18504	1	none	0	0	0	0	0	1	0	0	0	0	0	0	0.0896886	0.289874	0.00753236	0.147077	0.153313	1	NA	1	0.147077	0.122653	0.442028	NA	1	FALSE
FCRLB	26431	1	none	0	0	0	0	0	1	0	0	0	0	0	0	0.10372	0.404844	0.00641792	0.235629	0.363982	1	NA	1	NA	NA	NA	NA	NA	FALSE
FDCSP	19215	4	none	0	0	0	0	0	1	0	0	0	0	0	0	0.0275134	0.0231034	0.0228378	0.147077	0.0354102	0.17271	NA	1	NA	NA	NA	NA	NA	FALSE
FDFT1	3629	8	none	0	0	0	0	0	1	0	0	0	0	0	1	0.107871	0.439116	0.0179733	0.330039	0.24383	0.326366	NA	1	0.001	0.195068	1	NA	1	FALSE
FDPS	3631	1	none	0	0	0	0	0	0	0	0	0	0	0	0	0.113459	0.484686	NA	NA	NA	NA	NA	NA	NA	NA	NA	NA	NA	FALSE
FDX1	3638	11	none	0	0	0	0	0	0	0	0	0	0	0	1	0.0428736	0.0887195	0.024965	0.001	0.125929	1	NA	1	NA	NA	NA	NA	NA	FALSE
FDX2	30546	19	none	0	0	0	0	0	0	0	0	0	0	0	0	0.0433506	0.0915151	NA	NA	NA	NA	NA	NA	NA	NA	NA	NA	NA	FALSE
FDXACB1	25110	11	none	0	0	0	0	0	1	0	0	0	0	0	0	0.134845	0.645501	0.00389654	0.147077	0.30126	1	NA	1	NA	NA	NA	NA	NA	FALSE
FDXR	3642	17	none	0	0	0	0	0	0	0	0	0	0	0	0	0.142261	0.694008	NA	NA	NA	NA	NA	NA	NA	NA	NA	NA	NA	FALSE
FECH	3647	18	none	0	0	0	0	0	0	0	0	0	0	0	0	0.130393	0.614382	NA	NA	NA	NA	NA	NA	NA	NA	NA	NA	NA	FALSE
FEM1A	16934	19	none	0	0	0	0	0	0	0	0	0	0	0	0	0.128026	0.597268	NA	NA	NA	NA	NA	NA	NA	NA	NA	NA	NA	FALSE
FEM1B	3649	15	none	0	0	0	0	0	2	0	0	0	0	0	2	0.12448	0.570942	0.0610568	0.601993	0.311823	0.157286	0.584288	1	0.316991	0.249465	0.329651	NA	1	FALSE
FEM1C	16933	5	none	0	0	1	0	0	2	0	0	0	0	0	0	0.12776	0.59532	0.0660347	0.861872	0.292242	0.0470108	0.129111	1	0.861872	0.233799	0.0268678	0.129161	1	FALSE
FEN1	3650	11	none	0	0	0	0	0	0	0	0	0	0	0	0	0.0829617	0.419694	NA	NA	NA	NA	NA	NA	NA	NA	NA	NA	NA	FALSE
FER	3655	5	none	0	0	0	0	0	2	0	0	0	0	0	0	0.218945	0.907344	0.0590647	0.573894	0.41852	0.294825	0.178573	1	0.573894	0.334824	0.211222	0.415367	1	FALSE
FER1L6	28065	8	none	0	0	1	0	0	5	0	0	0	0	0	0	0.411225	0.999777	0.0179733	1.28948	0.965019	0.253384	0.775457	1	1.14241	0.772034	0.207527	0.945001	1	FALSE
FERD3L	16660	7	none	0	0	0	0	0	0	0	0	0	0	0	0	0.037278	0.0592437	NA	NA	NA	NA	NA	NA	NA	NA	NA	NA	NA	FALSE
FERMT1	15889	20	none	0	0	0	0	0	3	0	0	0	0	0	1	0.178471	0.867282	0.00728596	0.802549	0.382633	0.121509	0.633544	1	0.802549	0.306114	0.0756905	0.634118	1	FALSE
FERMT2	15767	14	none	0	0	0	0	0	1	0	0	0	0	0	0	0.175463	0.856751	0.192318	0.312882	0.391467	1	NA	1	0.312882	0.313181	1	NA	1	FALSE
FERMT3	23151	11	none	0	0	0	0	0	2	0	0	0	0	0	0	0.183049	0.882118	0.00650416	0.379021	0.55881	1	0.2115	1	0.379021	0.447059	1	0.21135	1	FALSE
FES	3657	15	none	0	0	0	0	0	3	0	0	0	0	0	0	0.236014	0.942072	0.0206393	0.465429	0.571053	1	0.225198	1	0.465429	0.456853	0.44	0.22478	1	FALSE
FETUB	3658	3	none	0	0	0	0	0	0	0	0	0	0	0	0	0.0947344	0.330699	NA	NA	NA	NA	NA	NA	NA	NA	NA	NA	NA	FALSE
FEV	18562	2	none	0	0	1	0	0	1	0	0	0	0	0	0	0.0528232	0.155342	0.0179733	0.519771	0.209223	0.102807	NA	1	NA	NA	NA	NA	NA	FALSE
FEZ1	3659	11	none	0	0	0	0	0	0	0	0	0	0	0	0	0.106468	0.427557	NA	NA	NA	NA	NA	NA	NA	NA	NA	NA	NA	FALSE
FEZ2	3660	2	none	0	0	0	0	0	1	1	0	0	0	0	0	0.00501073	0.361018	0.00849101	0.722867	0.22926	0.0532369	NA	1	0.722867	0.183413	0.032594	NA	1	FALSE
FEZF1	22788	7	none	0	0	0	0	0	2	0	0	0	0	0	1	0.111532	0.469076	0.109976	0.365046	0.29807	0.328308	0.986434	1	0.217969	0.238462	1	NA	1	FALSE
FEZF2	13506	3	none	0	0	0	0	0	2	0	0	0	0	0	1	0.0897256	0.29017	0.260496	0.295154	0.518937	1	0.383744	1	0.295154	0.41516	1	0.383076	1	FALSE
FFAR1	4498	19	none	0	0	0	0	0	1	0	0	0	0	0	1	0.059008	0.204238	0.0179733	0.148787	0.16812	1	NA	1	0.148787	0.1345	0.366818	NA	1	FALSE
FFAR2	4501	19	none	0	0	0	0	0	1	0	0	0	0	0	0	0.0677217	0.279764	0.00511376	0.147077	0.184915	1	NA	1	0.147077	0.147936	1	NA	1	FALSE
FFAR3	4499	19	none	0	0	0	0	0	0	0	0	0	0	0	0	0.070816	0.30779	NA	NA	NA	NA	NA	NA	NA	NA	NA	NA	NA	FALSE
FFAR4	19061	10	none	0	0	0	0	0	0	0	0	0	0	0	0	0.0943735	0.327749	NA	NA	NA	NA	NA	NA	NA	NA	NA	NA	NA	FALSE
FGA	3661	4	none	0	0	0	0	0	4	0	0	0	0	0	0	0.197391	0.841059	0.0079036	0.588308	0.377682	0.230009	0.222002	1	0.588308	0.302153	0.155272	0.222658	1	FALSE
FGB	3662	4	none	0	0	0	0	0	1	0	0	0	0	0	0	0.12176	0.550227	0.0275027	0.147077	0.242777	1	NA	1	0.147077	0.194227	1	NA	1	FALSE
FGD1	3663	X	discordant	0	1	0	0	0	1	0	0	0	0	0	0	0.0167047	0.862649	0.174273	1.61406	0.700889	0.095505	NA	1	1.61406	0.54644	0.0540957	NA	1	FALSE
FGD2	3664	6	none	0	1	0	0	0	1	0	0	0	0	0	0	0.0152837	0.834592	0.0100648	0.804096	0.434045	0.14588	NA	1	0.476155	0.347244	0.30406	NA	1	FALSE
FGD3	16027	9	none	0	0	0	0	0	4	0	0	0	0	0	3	0.171156	0.840534	0.0169468	0.780305	0.506054	0.244945	0.831899	1	0.633228	0.404853	0.237072	0.611595	1	FALSE
FGD4	19125	12	none	0	0	0	0	1	1	0	0	0	0	0	1	0.206601	0.872845	0.0254047	0.16899	0.480634	1	NA	1	0.001	0.384517	1	NA	1	FALSE
FGD5	19117	3	none	0	0	0	0	0	0	0	0	0	0	0	1	0.293926	0.990958	0.0423001	0.001	0.749939	1	NA	1	0.001	0.599965	1	NA	1	FALSE
FGD6	21740	12	none	0	1	0	0	0	2	0	0	0	0	0	0	0.0535257	0.994737	0.0552046	0.770309	0.614361	0.319046	0.188907	1	0.623232	0.491501	0.324927	NA	1	FALSE
FGF1	3665	5	none	0	0	0	0	0	0	0	0	0	0	0	0	0.0339753	0.0448252	NA	NA	NA	NA	NA	NA	NA	NA	NA	NA	NA	FALSE
FGF10	3666	5	consensus	0	0	0	0	0	0	0	0	0	0	0	0	0.0526159	0.153791	NA	NA	NA	NA	NA	NA	NA	NA	NA	NA	NA	FALSE
FGF11	3667	17	none	0	0	0	0	0	1	0	0	0	0	0	0	0.0640377	0.247096	0.0268238	0.224848	0.328359	1	NA	1	0.224848	0.262694	1	NA	1	FALSE
FGF12	3668	3	consensus	0	0	0	0	0	5	0	0	0	0	0	0	0.0670573	0.273809	0.0428991	1.4162	0.183907	0.000433684	1.5e-06	0.000134909	NA	NA	NA	NA	NA	TRUE
FGF13	3670	X	none	0	0	0	0	0	0	0	0	0	0	0	0	0.066372	0.267693	NA	NA	NA	NA	NA	NA	NA	NA	NA	NA	NA	FALSE
FGF14	3671	13	discordant	0	0	0	0	0	1	0	0	1	0	0	1	0.00209074	0.246448	0.0867316	0.589793	0.18778	0.0683653	NA	1	0.589793	0.150228	0.0445614	NA	1	FALSE
FGF17	3673	8	none	0	0	0	0	0	2	0	0	0	0	0	0	0.0528812	0.155777	0.245752	0.50386	0.208294	0.127478	0.778083	1	0.50386	0.16664	0.0877875	0.777844	1	FALSE
FGF18	3674	5	none	0	0	0	0	0	1	0	0	0	0	0	1	0.0506234	0.139207	0.0308631	0.315455	0.175646	0.228525	NA	1	0.315455	0.14052	0.177378	NA	1	FALSE
FGF19	3675	11	none	0	0	0	0	0	1	0	0	0	0	0	0	0.0501328	0.135709	0.0579961	0.147077	0.154446	1	NA	1	NA	NA	NA	NA	NA	FALSE
FGF20	3677	8	none	0	0	0	0	0	0	0	0	0	0	0	0	0.0438104	0.0942515	NA	NA	NA	NA	NA	NA	NA	NA	NA	NA	NA	FALSE
FGF21	3678	19	none	0	0	0	0	0	0	0	0	0	0	0	2	0.0560872	0.180548	0.0827178	0.002	0.111251	1	NA	1	0.002	0.089003	1	NA	1	FALSE
FGF22	3679	19	none	0	0	1	0	0	1	0	0	0	0	0	0	0.0442163	0.0966993	0.0179733	0.344578	0.189931	0.203637	NA	1	0.344578	0.151949	0.147899	NA	1	FALSE
FGF23	3680	12	none	0	0	0	0	0	1	0	0	0	0	0	0	0.0539654	0.163998	0.0184333	0.147077	0.130591	0.510024	NA	1	NA	NA	NA	NA	NA	FALSE
FGF3	3681	11	none	0	0	0	0	0	0	0	0	0	0	0	0	0.0643225	0.249588	NA	NA	NA	NA	NA	NA	NA	NA	NA	NA	NA	FALSE
FGF4	3682	11	none	0	0	0	0	0	2	0	0	0	0	0	0	0.0519099	0.148555	0.232355	0.371925	0.189497	0.181212	0.685991	1	0.224848	0.151601	0.296689	NA	1	FALSE
FGF5	3683	4	none	0	0	0	0	0	2	0	0	0	0	0	0	0.0681176	0.283325	0.00397179	0.360337	0.155435	0.144449	0.526405	1	0.196754	0.124351	0.275447	NA	1	FALSE
FGF6	3684	12	none	0	0	0	0	0	1	0	0	0	0	0	1	0.050635	0.13929	0.00748941	0.219583	0.133349	0.25081	NA	1	0.219583	0.106682	0.200748	NA	1	FALSE
FGF7	3685	15	none	0	0	0	0	0	0	0	0	0	0	0	0	0.0533542	0.159344	NA	NA	NA	NA	NA	NA	NA	NA	NA	NA	NA	FALSE
FGF8	3686	10	discordant	0	0	0	0	0	1	0	0	0	0	0	0	0.074715	0.343585	0.190923	0.161217	0.200068	1	NA	1	NA	NA	NA	NA	NA	FALSE
FGF9	3687	13	discordant	0	0	0	0	0	1	0	0	0	0	0	0	0.0589523	0.203777	0.290487	0.334984	0.132875	0.162777	NA	1	0.334984	0.106303	0.126724	NA	1	FALSE
FGFBP1	19695	4	none	0	0	0	0	0	0	0	0	0	0	0	0	0.0439413	0.0950376	NA	NA	NA	NA	NA	NA	NA	NA	NA	NA	NA	FALSE
FGFBP2	29451	4	none	0	0	0	0	0	1	0	0	0	0	0	0	0.0572947	0.190221	0.00227218	0.147077	0.0940165	0.398142	NA	1	0.147077	0.075215	0.333756	NA	1	FALSE
FGFBP3	23428	10	none	0	0	0	0	0	1	0	0	0	0	0	0	0.057915	0.195257	0.0179733	0.198471	0.204054	1	NA	1	0.198471	0.163247	0.307154	NA	1	FALSE
FGFR1	3688	8	consensus	0	0	0	0	0	6	1	0	0	0	0	0	0.0263244	0.911089	0.223429	3.54674	0.917993	0.00263828	0.012115	1	NA	NA	NA	NA	NA	FALSE
FGFR1OP	17012	6	none	0	0	0	0	0	0	0	0	0	0	0	1	0.114818	0.495623	0.0357467	0.001	0.196746	1	NA	1	NA	NA	NA	NA	NA	FALSE
FGFR1OP2	23098	12	none	0	0	0	0	0	0	0	0	0	0	0	0	0.0895692	0.288921	NA	NA	NA	NA	NA	NA	NA	NA	NA	NA	NA	FALSE
FGFR2	3689	10	consensus	0	0	0	0	0	13	0	0	0	0	0	1	0.217411	0.903525	0.238511	3.92101	0.714527	0.000121346	0.010707	0.0961848	0.001	0.571635	1	NA	1	FALSE
FGFR3	3690	4	consensus	0	0	0	0	0	23	0	0	0	0	0	5	0.213133	0.892188	0.0168188	4.97176	0.746497	1.49845e-06	1.0101e-08	4.65876e-08	0.004	0.597212	1	NA	1	TRUE
FGFR4	3691	5	none	0	0	0	0	0	2	0	0	0	0	0	1	0.21812	0.905305	0.0142232	0.472401	0.611547	1	0.175359	1	0.471401	0.48925	1	0.176305	1	FALSE
FGFRL1	3693	4	none	0	0	0	0	0	1	0	0	0	0	0	3	0.12463	0.57207	0.0179733	0.150077	0.410464	1	NA	1	0.150077	0.328379	1	NA	1	FALSE
FGG	3694	4	none	0	0	0	0	0	0	0	0	0	0	0	0	0.123861	0.566263	NA	NA	NA	NA	NA	NA	NA	NA	NA	NA	NA	FALSE
FGGY	25610	1	none	0	0	0	0	0	1	0	0	0	0	0	0	0.155565	0.769897	0.0179733	0.175427	0.310924	1	NA	1	0.175427	0.248745	1	NA	1	FALSE
FGL1	3695	8	none	0	0	0	0	0	0	0	0	0	0	0	0	0.0910585	0.300858	NA	NA	NA	NA	NA	NA	NA	NA	NA	NA	NA	FALSE
FGL2	3696	7	none	0	0	0	0	0	0	0	0	0	0	0	0	0.0936348	0.321724	NA	NA	NA	NA	NA	NA	NA	NA	NA	NA	NA	FALSE
FGR	3697	1	none	0	0	0	0	0	0	0	0	0	0	0	0	0.142265	0.694029	NA	NA	NA	NA	NA	NA	NA	NA	NA	NA	NA	FALSE
FH	3700	1	discordant	0	0	0	0	0	1	0	0	0	0	0	0	0.127098	0.590454	0.0360328	0.344015	0.812609	1	NA	1	0.344015	0.650103	1	NA	1	FALSE
FHAD1	29408	1	none	0	0	0	0	0	2	0	0	0	0	0	0	0.0643746	0.250045	0.0179733	0.294154	0.698511	1	0.261415	1	0.147077	0.558822	1	NA	1	FALSE
FHDC1	29363	4	none	0	1	0	0	0	1	0	0	0	0	0	2	0.0298378	0.938868	0.0271879	0.625232	0.550276	0.368822	NA	1	0.625232	0.440231	0.253539	NA	1	FALSE
FHIT	3701	3	none	0	0	0	0	0	2	0	0	0	0	0	1	0.044576	0.0988943	0.00319949	0.295154	0.0792321	0.0864032	0.309375	1	0.148077	0.0633872	0.196989	NA	1	FALSE
FHL1	3702	X	discordant	0	0	0	0	0	0	0	0	0	0	0	0	0.0605263	0.216924	NA	NA	NA	NA	NA	NA	NA	NA	NA	NA	NA	FALSE
FHL2	3703	2	none	0	0	0	0	0	1	0	0	0	0	0	1	0.0684335	0.286171	0.0111136	0.148077	0.322748	1	NA	1	0.001	0.258204	1	NA	1	FALSE
FHL3	3704	1	none	0	0	0	0	0	1	0	0	0	0	0	0	0.0783804	0.377453	0.0549929	0.334052	0.195358	0.228939	NA	1	NA	NA	NA	NA	NA	FALSE
FHL5	17371	6	none	0	0	0	0	0	0	0	0	0	0	0	1	0.0724366	0.322619	0.00470019	0.001	0.142714	1	NA	1	0.001	0.114174	1	NA	1	FALSE
FHOD1	17905	16	none	0	0	0	0	0	1	0	0	2	0	0	0	0.00372938	0.973577	0.00396813	1.76898	0.840193	0.0701841	NA	1	1.76898	0.67217	0.0360352	NA	1	FALSE
FHOD3	26178	18	none	0	0	0	0	0	4	0	0	0	0	0	0	0.332153	0.994023	0.0253603	0.650372	1.12747	1	0.266083	1	0.331536	0.901998	1	0.502118	1	FALSE
FIBCD1	25922	9	none	0	0	0	0	0	3	0	0	0	0	0	1	0.117062	0.513521	0.00163759	0.563232	0.569812	1	0.279271	1	0.563232	0.455861	0.336732	0.279885	1	FALSE
FIBIN	33747	11	none	0	0	0	0	0	0	0	0	0	0	0	0	0.0445383	0.0986629	NA	NA	NA	NA	NA	NA	NA	NA	NA	NA	NA	FALSE
FIBP	3705	11	none	0	0	0	0	0	2	0	0	0	0	0	0	0.0926691	0.313874	0.0171235	0.538292	0.264841	0.157024	0.12558	1	0.310456	0.211878	0.29724	NA	1	FALSE
FICD	18416	12	none	0	0	0	0	0	1	0	0	0	0	0	0	0.0846657	0.435296	0.0157071	0.147077	0.325831	1	NA	1	0.147077	0.260671	1	NA	1	FALSE
FIG4	16873	6	none	0	0	0	0	0	1	0	0	0	0	0	0	0.248474	0.959815	0.00576672	0.20974	0.510603	1	NA	1	0.20974	0.408492	1	NA	1	FALSE
FIGLA	24669	2	none	0	1	0	0	0	0	0	0	0	0	0	0	0.00129053	0.137411	0.210016	0.476155	0.112879	0.0386448	NA	1	0.476155	0.0903051	0.0262767	NA	1	FALSE
FIGN	13285	2	discordant	0	1	0	0	0	3	0	0	1	0	0	0	0.000635412	0.740677	0.0735995	1.4255	0.335302	0.00288184	0.474912	1	1.27842	0.268248	0.00279304	0.691239	1	FALSE
FIGNL1	13286	7	none	0	0	0	0	0	3	0	0	0	0	0	0	0.141771	0.690932	0.0158033	0.565492	0.309634	0.185807	0.633839	1	0.147077	0.247713	1	NA	1	FALSE
FILIP1	21015	6	none	0	0	0	0	0	3	0	0	0	0	0	1	0.283453	0.98697	0.0170142	0.613824	0.632261	1	0.021949	1	0.613824	0.505821	0.351226	0.021982	1	FALSE
FILIP1L	24589	3	none	0	0	0	0	0	3	0	0	1	0	0	0	0.033585	0.958888	0.0155409	0.964857	0.51007	0.11703	0.90473	1	0.964857	0.408066	0.0653217	0.904146	1	FALSE
FIP1L1	19124	4	none	0	1	0	0	0	0	0	0	0	0	0	0	0.0216861	0.853812	0.0148889	0.476155	0.733843	1	NA	1	0.476155	0.587089	1	NA	1	FALSE
FIS1	21689	7	none	0	0	0	0	0	1	0	0	0	0	0	0	0.0434506	0.0921069	0.0172957	0.147077	0.129751	0.469458	NA	1	NA	NA	NA	NA	NA	FALSE
FITM1	33714	14	none	0	0	0	0	0	0	0	0	0	0	0	1	0.0727611	0.325598	0.0289993	0.001	0.168895	1	NA	1	NA	NA	NA	NA	NA	FALSE
FITM2	16135	20	none	0	0	0	0	0	0	0	0	0	0	0	2	0.062102	0.230329	0.0108164	0.002	0.153886	1	NA	1	0.002	0.123112	1	NA	1	FALSE
FIZ1	25917	19	none	0	0	0	0	0	1	0	0	0	0	0	1	0.0947837	0.331102	0.0629778	0.148077	0.764716	1	NA	1	0.148077	0.611788	1	NA	1	FALSE
FJX1	17166	11	none	0	0	0	0	0	1	0	0	0	0	0	0	0.0938643	0.323594	0.0179733	0.156753	0.402023	1	NA	1	0.156753	0.321626	1	NA	1	FALSE
FKBP10	18169	17	none	0	1	0	0	0	2	0	0	0	0	0	1	0.010577	0.691582	0.00839866	0.808098	0.450248	0.161218	0.183401	1	0.623232	0.360207	0.20254	NA	1	FALSE
FKBP11	18624	12	none	0	1	0	1	0	1	0	0	0	0	0	0	0.00219124	0.259652	0.00607948	0.818018	0.14496	0.00813427	NA	1	0.818018	0.115971	0.00457099	NA	1	FALSE
FKBP14	18625	7	none	0	0	0	0	0	1	0	0	0	0	0	0	0.0590064	0.204224	0.00880747	0.302746	0.110631	0.181355	NA	1	0.302746	0.0885067	0.145443	NA	1	FALSE
FKBP15	23397	9	none	0	0	0	0	0	4	0	0	0	0	0	3	0.310348	0.987091	0.0101479	0.666347	0.824044	1	0.135841	1	0.665347	0.659251	0.409075	0.135826	1	FALSE
FKBP1A	3711	20	none	0	0	0	0	0	0	0	0	0	0	0	0	0.0335622	0.0431802	NA	NA	NA	NA	NA	NA	NA	NA	NA	NA	NA	FALSE
FKBP1B	3712	2	none	0	0	0	0	0	0	0	0	0	0	0	0	0.0280456	0.0245736	NA	NA	NA	NA	NA	NA	NA	NA	NA	NA	NA	FALSE
FKBP1C	NA	6	none	0	0	0	0	0	0	0	0	0	0	0	0	0.0256658	0.0184275	NA	NA	NA	NA	NA	NA	NA	NA	NA	NA	NA	FALSE
FKBP2	3718	11	none	0	0	0	0	0	0	0	0	0	0	0	0	0.0492003	0.129167	NA	NA	NA	NA	NA	NA	NA	NA	NA	NA	NA	FALSE
FKBP3	3719	14	none	0	0	0	0	0	0	0	0	0	0	0	0	0.0646169	0.252171	NA	NA	NA	NA	NA	NA	NA	NA	NA	NA	NA	FALSE
FKBP4	3720	12	none	0	0	0	0	0	2	0	0	0	0	0	0	0.125198	0.576333	0.0725181	0.394481	0.269172	0.283463	0.420013	1	0.394481	0.215343	0.215482	0.419878	1	FALSE
FKBP5	3721	6	none	0	0	0	0	0	0	0	0	0	0	0	1	0.108781	0.446592	0.0660473	0.001	0.238468	1	NA	1	0.001	0.190779	1	NA	1	FALSE
FKBP6	3722	7	none	0	0	0	0	0	0	0	0	0	0	0	1	0.100015	0.374173	0.0270739	0.001	0.286651	1	NA	1	0.001	0.229326	1	NA	1	FALSE
FKBP7	3723	2	none	0	0	0	0	0	0	0	0	0	0	0	0	0.0572193	0.189612	NA	NA	NA	NA	NA	NA	NA	NA	NA	NA	NA	FALSE
FKBP8	3724	19	none	0	0	0	0	0	0	0	0	0	0	0	2	0.0984978	0.361638	0.213249	0.002	0.241756	1	NA	1	0.002	0.19341	1	NA	1	FALSE
FKBP9	3725	7	none	0	0	0	0	0	0	0	0	0	0	0	1	0.135156	0.647621	0.0195033	0.001	0.553068	1	NA	1	0.001	0.442465	1	NA	1	FALSE
FKBPL	13949	6	none	0	0	0	0	0	1	0	0	0	0	0	0	0.0987492	0.363713	0.0142758	0.183866	0.202843	1	NA	1	NA	NA	NA	NA	NA	FALSE
FKRP	17997	19	none	0	0	0	0	0	3	0	0	0	0	0	0	0.0973578	0.352237	0.0179733	0.622096	0.385907	0.201284	0.222469	1	0.294154	0.308733	1	0.018959	1	FALSE
FKSG48	NA	1	none	0	0	0	0	0	0	0	0	0	0	0	0	0.0221714	0.0555529	NA	NA	NA	NA	NA	NA	NA	NA	NA	NA	NA	FALSE
FKSG52	NA	5	none	0	0	0	0	0	0	0	0	0	0	0	0	0.0243041	0.0691811	NA	NA	NA	NA	NA	NA	NA	NA	NA	NA	NA	FALSE
FKSG61	NA	14	none	0	0	0	0	0	0	0	0	0	0	0	0	0.0240039	0.0671768	NA	NA	NA	NA	NA	NA	NA	NA	NA	NA	NA	FALSE
FKSG62	NA	15	none	0	0	0	0	0	0	0	0	0	0	0	0	0.0228842	0.0599483	NA	NA	NA	NA	NA	NA	NA	NA	NA	NA	NA	FALSE
FKSG63	NA	16	none	0	0	0	0	0	0	0	0	0	0	0	0	0.0231003	0.061313	NA	NA	NA	NA	NA	NA	NA	NA	NA	NA	NA	FALSE
FKSG68	NA	21	none	0	0	0	0	0	0	0	0	0	0	0	0	0.0233029	0.0626059	NA	NA	NA	NA	NA	NA	NA	NA	NA	NA	NA	FALSE
FKTN	3622	9	none	0	0	0	0	0	1	0	0	0	0	0	0	0.130664	0.616317	0.0110821	0.147077	0.253003	1	NA	1	0.147077	0.202407	1	NA	1	FALSE
FLAD1	24671	1	none	0	0	0	0	0	0	0	0	0	0	0	0	0.14213	0.693189	NA	NA	NA	NA	NA	NA	NA	NA	NA	NA	NA	FALSE
FLCN	27310	17	none	0	0	0	0	0	2	0	0	0	0	0	2	0.141726	0.690652	0.0326086	0.661268	0.432998	0.235923	0.761054	1	0.312456	0.346407	1	NA	1	FALSE
FLG	3748	1	none	0	0	0	0	0	1	0	0	0	0	0	0	0.64073	1	0.0179733	0.147077	1.73359	1	NA	1	0.147077	1.3869	1	NA	1	FALSE
FLG2	33276	1	none	0	0	0	0	0	0	0	0	0	0	0	0	0.441327	0.999827	NA	NA	NA	NA	NA	NA	NA	NA	NA	NA	NA	FALSE
FLI1	3749	11	none	0	0	1	0	0	4	0	0	0	0	0	4	0.116508	0.509125	0.0617694	1.63507	0.344975	0.00820944	0.944721	1	1.63407	0.275986	0.00433251	0.944774	1	FALSE
FLII	3750	17	none	0	0	0	0	0	4	0	0	0	0	0	0	0.308638	0.994703	0.018542	0.953025	0.972133	1	0.897	1	0.953025	0.777725	0.325809	0.89733	1	FALSE
FLJ00104	NA	16	none	0	0	0	0	0	0	0	0	0	0	0	0	0.0719715	0.318355	NA	NA	NA	NA	NA	NA	NA	NA	NA	NA	NA	FALSE
FLJ14816	NA	2	none	0	0	0	0	0	0	0	0	0	0	0	0	0.057615	0.192816	NA	NA	NA	NA	NA	NA	NA	NA	NA	NA	NA	FALSE
FLJ20306	NA	7	none	0	0	0	0	0	0	0	0	0	0	0	0	0.044414	0.0979026	NA	NA	NA	NA	NA	NA	NA	NA	NA	NA	NA	FALSE
FLJ20373	NA	2	none	0	0	0	0	0	0	0	0	0	0	0	0	0.0378048	0.0617511	NA	NA	NA	NA	NA	NA	NA	NA	NA	NA	NA	FALSE
FLJ27365	NA	22	none	0	0	0	0	0	0	0	0	0	0	0	0	0.053237	0.158457	NA	NA	NA	NA	NA	NA	NA	NA	NA	NA	NA	FALSE
FLJ30594	NA	2	none	0	0	0	0	0	0	0	0	0	0	0	0	0.0289811	0.0272938	NA	NA	NA	NA	NA	NA	NA	NA	NA	NA	NA	FALSE
FLJ45079	NA	17	none	0	0	0	0	0	0	0	0	0	0	0	0	0.0287458	0.0265931	NA	NA	NA	NA	NA	NA	NA	NA	NA	NA	NA	FALSE
FLNA	3754	X	consensus	0	1	0	0	0	11	1	0	0	0	0	4	0.0119799	0.998785	0.330638	4.4816	1.19841	0.000346099	0.00795499	0.192054	0.004	0.934331	1	NA	1	FALSE
FLNB	3755	3	discordant	0	0	0	0	0	9	0	0	0	0	0	0	0.489621	0.999986	0.0150908	2.40743	2.1088	0.342896	0.673703	1	1.93537	1.68708	0.347108	0.62679	1	FALSE
FLNC	3756	7	none	0	0	0	0	0	16	0	0	0	0	0	5	0.491016	0.999987	0.0520346	4.14382	2.29312	0.037621	0.440088	1	3.46428	1.83454	0.0407926	0.441884	1	FALSE
FLOT1	3757	6	none	0	0	0	0	0	0	0	0	0	0	0	0	0.132278	0.62773	NA	NA	NA	NA	NA	NA	NA	NA	NA	NA	NA	FALSE
FLOT2	3758	17	none	0	0	0	0	0	2	0	0	0	0	0	1	0.117425	0.516397	0.0152428	0.530022	0.341897	0.243753	0.115858	1	0.181308	0.273524	1	NA	1	FALSE
FLRT1	3760	11	none	0	0	0	0	0	2	0	0	0	0	0	2	0.113413	0.484319	0.0953821	0.300576	0.390618	1	0.686543	1	0.148077	0.312502	1	NA	1	FALSE
FLRT2	3761	14	none	0	0	0	0	0	3	0	0	0	0	0	0	0.134142	0.640683	0.244311	0.850392	0.357675	0.0744258	0.526561	1	0.850392	0.286147	0.042512	0.527191	1	FALSE
FLRT3	3762	20	none	0	0	0	0	0	3	0	0	0	0	0	1	0.141296	0.687938	0.265025	0.464876	0.285713	0.233122	0.559106	1	0.317799	0.228576	0.29982	0.800584	1	FALSE
FLT1	3763	13	none	0	0	0	0	0	4	0	0	1	0	0	0	0.0555664	0.988715	0.0570774	1.20898	0.709625	0.137105	0.452933	1	1.0619	0.567714	0.118542	0.786448	1	FALSE
FLT3	3765	13	none	0	0	0	0	0	4	0	0	0	0	0	0	0.247365	0.958453	0.0460552	0.709146	0.471276	0.230034	0.207668	1	0.709146	0.37703	0.150187	0.20963	1	FALSE
FLT3LG	3766	19	none	0	0	0	0	0	1	0	0	0	0	0	0	0.0700899	0.301175	0.281414	0.201438	0.137712	0.243679	NA	1	0.201438	0.110172	0.189183	NA	1	FALSE
FLT4	3767	5	discordant	0	0	0	0	0	3	0	0	1	0	0	1	0.0610158	0.993132	0.108685	1.22749	1.13492	0.391804	0.941261	1	1.22749	0.907959	0.262026	0.941378	1	FALSE
FLVCR1	24682	1	none	0	0	0	0	0	0	0	0	0	0	0	0	0.127383	0.592552	NA	NA	NA	NA	NA	NA	NA	NA	NA	NA	NA	FALSE
FLVCR2	20105	14	none	0	0	0	0	0	2	0	0	0	0	0	0	0.12199	0.551995	0.0106583	0.495041	0.317098	0.236666	0.751017	1	0.347964	0.253684	0.296699	NA	1	FALSE
FLYWCH1	25404	16	none	0	0	0	0	0	5	0	0	0	0	0	1	0.17654	0.860594	0.0179733	0.839484	0.463026	0.131289	0.775346	1	0.692407	0.37043	0.13927	0.667527	1	FALSE
FLYWCH2	25178	16	none	0	0	0	0	0	0	0	0	0	0	0	0	0.0265555	0.020597	NA	NA	NA	NA	NA	NA	NA	NA	NA	NA	NA	FALSE
FMC1	26946	7	none	0	0	0	0	0	0	0	0	0	0	0	0	0.0340219	0.0450131	NA	NA	NA	NA	NA	NA	NA	NA	NA	NA	NA	FALSE
FMN1	3768	15	none	0	0	0	0	0	4	0	0	0	0	0	2	0.266644	0.977204	0.00806475	0.828739	0.810259	0.435745	0.65305	1	0.828739	0.648223	0.291155	0.653137	1	FALSE
FMN2	14074	1	none	0	0	1	0	0	3	0	0	1	0	0	1	0.0678363	0.996298	0.0254993	1.87448	0.971572	0.0890786	0.152558	1	1.7274	0.777276	0.0650182	0.46864	1	FALSE
FMNL1	1212	17	none	0	0	0	1	0	1	0	0	0	0	0	1	0.263947	0.97514	0.0792033	0.345338	0.78234	1	NA	1	0.150552	0.625887	1	NA	1	FALSE
FMNL2	18267	2	none	0	0	0	0	0	2	0	0	0	0	0	2	0.279789	0.985239	0.0836128	0.358422	0.630048	1	0.523575	1	0.358422	0.50405	1	0.524889	1	FALSE
FMNL3	23698	12	none	0	0	0	0	0	3	0	0	0	0	0	0	0.256427	0.968492	0.0318398	0.769621	0.709916	0.405959	0.876699	1	0.769621	0.567947	0.282484	0.876678	1	FALSE
FMO1	3769	1	none	0	0	0	0	0	1	0	0	0	0	0	0	0.14826	0.730027	0.0179733	0.147077	0.260265	1	NA	1	0.147077	0.208217	1	NA	1	FALSE
FMO2	3770	1	none	0	0	0	0	0	2	0	0	1	0	0	0	0.00673208	0.487188	0.0179733	0.641047	0.234171	0.0789433	0.784762	1	0.49397	0.187341	0.101219	NA	1	FALSE
FMO3	3771	1	none	0	0	0	0	0	0	0	0	0	0	0	0	0.124846	0.573697	NA	NA	NA	NA	NA	NA	NA	NA	NA	NA	NA	FALSE
FMO4	3772	1	none	0	0	0	0	0	0	0	0	0	0	0	0	0.140181	0.680834	NA	NA	NA	NA	NA	NA	NA	NA	NA	NA	NA	FALSE
FMO5	3773	1	none	0	0	0	0	0	1	0	0	0	0	0	0	0.129154	0.605472	0.00228304	0.336334	0.285327	0.367423	NA	1	0.336334	0.228267	0.291041	NA	1	FALSE
FMO6P	NA	1	none	0	0	0	0	0	0	0	0	0	0	0	0	0.100192	0.375638	NA	NA	NA	NA	NA	NA	NA	NA	NA	NA	NA	FALSE
FMOD	3774	1	none	0	0	0	0	0	1	0	0	0	0	0	0	0.0781921	0.375712	0.018973	0.147077	0.205742	1	NA	1	NA	NA	NA	NA	NA	FALSE
FMR1	3775	X	consensus	0	0	0	0	0	2	0	0	0	0	0	1	0.125615	0.579454	0.105824	0.492949	0.203585	0.117984	0.674768	1	0.001	0.158723	1	NA	1	FALSE
FMR1NB	26372	X	none	0	0	0	0	0	0	0	0	0	0	0	0	0.047236	0.115854	NA	NA	NA	NA	NA	NA	NA	NA	NA	NA	NA	FALSE
FN1	3778	2	discordant	0	0	1	0	0	7	0	1	0	0	0	1	0.179372	0.999999	0.0315048	2.58618	1.5762	0.0855907	0.553274	1	2.06327	1.26099	0.109118	0.33802	1	FALSE
FN3K	24822	17	none	0	0	0	0	0	1	0	0	0	0	0	0	0.0999821	0.373904	0.0057598	0.271138	0.243402	0.398306	NA	1	0.271138	0.194726	0.322719	NA	1	FALSE
FN3KRP	25700	17	none	0	0	0	0	0	0	0	0	0	0	0	1	0.0795831	0.388568	0.00278291	0.001	0.191357	1	NA	1	0.001	0.15309	1	NA	1	FALSE
FNBP1	17069	9	none	0	0	0	0	0	1	0	0	0	0	0	1	0.175115	0.855489	0.0509513	0.736866	0.502507	0.28751	NA	1	0.736866	0.402015	0.223018	NA	1	FALSE
FNBP1L	20851	1	none	0	0	0	0	0	2	0	0	0	0	0	0	0.188367	0.804405	0.0179733	0.521278	0.379204	0.288305	0.90201	1	0.521278	0.303371	0.208986	0.90158	1	FALSE
FNBP4	19752	11	none	0	0	1	0	0	3	0	0	0	0	0	1	0.260753	0.972486	0.460689	1.33619	0.81917	0.199218	0.813879	1	0.779482	0.655352	0.366564	NA	1	FALSE
FNDC1	21184	6	none	0	0	0	0	0	5	0	0	0	0	0	0	0.388914	0.999388	0.0172685	0.727488	1.10724	1	0.573234	1	0.727488	0.885812	1	0.57232	1	FALSE
FNDC10	42951	1	none	0	0	0	0	0	0	0	0	1	0	0	0	0.000897814	0.0841326	0.0179733	0.203734	0.211316	1	NA	1	0.203734	0.169057	0.308614	NA	1	FALSE
FNDC11	28764	20	none	0	0	0	0	0	1	0	0	0	0	0	2	0.0764028	0.35917	0.0119241	0.149077	0.196337	1	NA	1	0.149077	0.157073	1	NA	1	FALSE
FNDC3A	20296	13	none	0	0	0	0	0	3	0	0	0	0	0	1	0.300214	0.992783	0.105898	0.639991	0.591212	0.399554	0.0974899	1	0.638991	0.472981	0.286826	0.0973149	1	FALSE
FNDC3B	24670	3	none	0	0	0	0	0	1	0	0	0	0	0	1	0.308251	0.994626	0.531398	0.313882	0.717743	1	NA	1	0.312882	0.574208	1	NA	1	FALSE
FNDC4	20239	2	none	0	0	0	0	0	0	0	0	0	0	0	2	0.0656396	0.261191	0.0964924	0.002	0.150962	1	NA	1	0.001	0.120773	1	NA	1	FALSE
FNDC5	20240	1	none	0	0	0	0	0	1	0	0	0	0	0	0	0.0342879	0.0460933	0.0518386	0.348811	0.152897	0.145029	NA	1	0.348811	0.12232	0.105839	NA	1	FALSE
FNDC7	26668	1	none	0	0	1	0	0	3	0	0	0	0	0	1	0.176178	0.859311	0.0179733	1.0783	0.35286	0.02731	0.194382	1	0.748265	0.282295	0.0698977	0.404834	1	FALSE
FNDC8	25286	17	none	0	0	0	0	0	0	0	0	0	0	0	0	0.0658794	0.263315	NA	NA	NA	NA	NA	NA	NA	NA	NA	NA	NA	FALSE
FNDC9	33547	5	none	0	0	0	0	0	1	0	0	0	0	0	0	0.0538188	0.162877	0.00664892	0.170448	0.110994	0.289726	NA	1	0.170448	0.0887974	0.237842	NA	1	FALSE
FNIP1	29418	5	none	0	0	0	0	0	0	0	0	0	0	0	0	0.288606	0.989097	NA	NA	NA	NA	NA	NA	NA	NA	NA	NA	NA	FALSE
FNIP2	29280	4	none	0	0	0	0	0	2	0	0	0	0	0	0	0.250382	0.962066	0.233931	0.624561	0.615595	0.442845	0.546207	1	0.624561	0.492488	0.32146	0.545435	1	FALSE
FNTA	3782	8	none	0	0	0	0	0	1	0	0	0	0	0	0	0.120959	0.54405	0.263991	0.301853	0.216933	0.305312	NA	1	NA	NA	NA	NA	NA	FALSE
FNTB	3785	14	none	0	0	0	0	0	0	0	1	0	0	0	0	0.00844418	0.590537	0.032488	0.402503	0.330253	0.352954	NA	1	NA	NA	NA	NA	NA	FALSE
FOCAD	23377	9	none	0	0	0	0	0	3	0	0	1	0	0	1	0.0980661	0.99975	0.00937951	1.05622	0.852186	0.310652	0.130281	1	0.883434	0.681765	0.293803	0.462521	1	FALSE
FOLH1	3788	11	none	0	0	0	0	0	0	0	0	0	0	0	0	0.197083	0.839903	NA	NA	NA	NA	NA	NA	NA	NA	NA	NA	NA	FALSE
FOLR1	3791	11	none	0	0	0	0	0	0	0	0	0	0	0	0	0.0774906	0.369226	NA	NA	NA	NA	NA	NA	NA	NA	NA	NA	NA	FALSE
FOLR2	3793	11	none	0	0	0	0	0	0	0	0	0	0	0	0	0.0692683	0.293717	NA	NA	NA	NA	NA	NA	NA	NA	NA	NA	NA	FALSE
FOLR3	3795	11	none	0	0	0	0	0	1	0	0	0	0	0	0	0.0694627	0.295479	0.0179733	0.147556	0.1277	0.339529	NA	1	0.147556	0.102162	0.271729	NA	1	FALSE
FOPNL	26435	16	none	0	0	0	0	0	0	0	0	0	0	0	0	0.0578238	0.194514	NA	NA	NA	NA	NA	NA	NA	NA	NA	NA	NA	FALSE
FOS	3796	14	none	0	0	0	0	0	0	0	0	0	0	0	1	0.0883812	0.279474	0.0530773	0.001	0.276161	1	NA	1	0.001	0.220934	1	NA	1	FALSE
FOSB	3797	19	none	0	0	0	0	0	0	0	0	0	0	0	1	0.0981596	0.358847	0.0607929	0.001	0.314021	1	NA	1	0.001	0.251223	1	NA	1	FALSE
FOSL1	13718	11	none	0	0	0	0	0	0	0	0	0	0	0	0	0.08129	0.404317	NA	NA	NA	NA	NA	NA	NA	NA	NA	NA	NA	FALSE
FOSL2	3798	2	none	0	3	0	0	0	1	0	0	0	0	0	0	1.6602e-06	0.369941	0.292545	2.76658	0.335673	0.000241625	NA	1	2.51513	0.268545	0.0002841	NA	1	FALSE
FOXA1	5021	14	none	0	0	0	0	0	5	0	0	0	0	0	0	0.0889093	0.283665	0.0179733	1.13149	0.343951	0.0152349	0.615063	1	0.93675	0.275167	0.0212772	0.81463	1	FALSE
FOXA2	5022	20	none	0	1	0	0	0	2	0	0	0	0	0	2	0.00485913	0.348861	0.0179733	0.91165	0.335642	0.044137	0.115781	1	0.91165	0.26852	0.0232766	0.116025	1	FALSE
FOXA3	5023	19	none	0	0	0	0	0	1	0	0	0	0	0	1	0.0664325	0.268232	0.0619108	0.262175	0.185876	0.312566	NA	1	0.261175	0.148704	0.247033	NA	1	FALSE
FOXB1	3799	15	none	0	0	0	0	0	1	0	0	0	0	0	0	0.0604221	0.216046	0.214542	0.190068	0.277945	1	NA	1	0.190068	0.222361	1	NA	1	FALSE
FOXB2	23315	9	none	0	0	0	0	0	0	0	0	0	0	0	1	0.0771153	0.365757	0.0179733	0.001	0.304053	1	NA	1	0.001	0.243248	1	NA	1	FALSE
FOXC1	3800	6	consensus	0	1	1	0	0	4	0	0	0	0	0	1	0.00521915	0.377469	0.0179733	1.5714	0.468704	0.00470924	0.004473	1	0.001	0.374972	1	NA	1	FALSE
FOXC2	3801	16	discordant	0	2	0	0	0	4	0	0	0	0	0	1	0.000193038	0.392807	0.0179733	1.90915	0.413445	0.000411491	0.921799	1	1.76207	0.330764	0.000293105	0.944779	1	FALSE
FOXD1	3802	5	none	0	0	0	0	0	0	0	0	0	0	0	0	0.0900844	0.293039	NA	NA	NA	NA	NA	NA	NA	NA	NA	NA	NA	FALSE
FOXD2	3803	1	none	0	0	0	2	0	1	0	0	0	0	0	3	0.0829524	0.419609	0.0179733	0.551873	0.390533	0.256107	NA	1	0.357087	0.312434	0.348904	NA	1	FALSE
FOXD3	3804	1	none	0	0	0	0	0	2	0	0	0	0	0	0	0.0870171	0.268721	0.0179733	0.373076	0.368214	0.423842	0.748467	1	0.373076	0.294579	0.317425	0.748053	1	FALSE
FOXD4	3805	9	none	0	0	0	0	0	0	0	0	0	0	0	0	0.0906228	0.297356	NA	NA	NA	NA	NA	NA	NA	NA	NA	NA	NA	FALSE
FOXD4L1	18521	2	none	0	0	0	0	0	0	0	0	0	0	0	0	0.0844681	0.433491	NA	NA	NA	NA	NA	NA	NA	NA	NA	NA	NA	FALSE
FOXD4L3	18523	9	none	0	0	0	0	0	0	0	0	0	0	0	0	0.0847417	0.43599	NA	NA	NA	NA	NA	NA	NA	NA	NA	NA	NA	FALSE
FOXD4L4	23762	9	none	0	0	0	0	0	0	0	0	0	0	0	0	0.0849975	0.438324	NA	NA	NA	NA	NA	NA	NA	NA	NA	NA	NA	FALSE
FOXD4L5	18522	9	none	0	0	0	0	0	0	0	0	0	0	0	0	0.0851123	0.43937	NA	NA	NA	NA	NA	NA	NA	NA	NA	NA	NA	FALSE
FOXD4L6	31986	9	none	0	0	0	0	0	0	0	0	0	0	0	0	0.084778	0.436321	NA	NA	NA	NA	NA	NA	NA	NA	NA	NA	NA	FALSE
FOXE1	3806	9	none	0	0	0	0	0	3	0	0	0	0	0	0	0.0656462	0.261249	0.0179733	0.699437	0.347964	0.117356	0.205129	1	0.37094	0.278378	0.296856	0.185443	1	FALSE
FOXE3	3808	1	discordant	0	0	0	0	0	0	0	0	0	0	0	0	0.0542759	0.166383	NA	NA	NA	NA	NA	NA	NA	NA	NA	NA	NA	FALSE
FOXF1	3809	16	discordant	0	0	0	0	0	3	0	0	0	0	0	1	0.0838316	0.427669	0.272815	2.0158	0.694996	0.0436382	0.128717	1	2.0158	0.55601	0.0237694	0.128143	1	FALSE
FOXF2	3810	6	none	0	0	0	0	0	1	0	0	0	0	0	0	0.0853445	0.441487	0.0179733	0.309631	0.40776	1	NA	1	0.309631	0.326216	1	NA	1	FALSE
FOXG1	3811	14	consensus	0	12	0	0	0	22	0	0	12	0	0	0	0	0.450394	0.0179733	16.8389	0.370813	1e-14	1.0101e-08	3.4778e-16	NA	NA	NA	NA	NA	TRUE
FOXH1	3814	8	discordant	0	0	0	0	0	0	0	0	0	0	0	0	0.0915429	0.304762	NA	NA	NA	NA	NA	NA	NA	NA	NA	NA	NA	FALSE
FOXI1	3815	5	discordant	0	0	0	0	0	2	0	0	0	0	0	0	0.0709707	0.309202	0.0671914	0.294154	0.205957	0.31466	0.873019	1	0.294154	0.16477	0.244563	0.87368	1	FALSE
FOXI2	32448	10	none	0	0	0	0	0	1	0	0	0	0	0	1	0.0667219	0.270812	0.0179733	0.148077	0.234413	1	NA	1	0.148077	0.187535	1	NA	1	FALSE
FOXJ1	3816	17	none	0	0	0	0	0	0	0	0	0	0	0	1	0.0866147	0.453027	0.0179733	0.001	0.308011	1	NA	1	0.001	0.246414	1	NA	1	FALSE
FOXJ2	24818	12	none	0	0	0	0	0	0	0	0	0	0	0	0	0.162365	0.803082	NA	NA	NA	NA	NA	NA	NA	NA	NA	NA	NA	FALSE
FOXJ3	29178	1	none	0	0	0	0	0	2	0	0	0	0	0	0	0.172962	0.847498	0.0583354	0.414401	0.347867	0.371814	0.935187	1	0.237941	0.2783	1	NA	1	FALSE
FOXK1	23480	7	none	0	0	0	0	0	2	0	0	0	0	0	1	0.153635	0.759793	0.120642	0.597484	0.80943	1	0.410025	1	0.597484	0.64756	1	0.410222	1	FALSE
FOXK2	6036	17	none	0	0	0	0	0	3	0	0	0	0	0	2	0.146909	0.722171	0.0108943	0.995786	0.948331	0.405295	0.015018	1	0.995786	0.758683	0.299686	0.015005	1	FALSE
FOXL1	3817	16	none	0	0	0	0	0	0	0	0	0	0	0	0	0.0610881	0.221677	NA	NA	NA	NA	NA	NA	NA	NA	NA	NA	NA	FALSE
FOXL2	1092	3	discordant	0	0	0	0	0	3	0	0	0	0	0	0	0.0691828	0.292943	0.0179733	0.786279	0.326205	0.0731672	0.0943769	1	0.786279	0.26097	0.0416014	0.0945379	1	FALSE
FOXL2NB	34428	3	none	0	0	0	0	0	0	0	0	0	0	0	0	0.0466885	0.112261	NA	NA	NA	NA	NA	NA	NA	NA	NA	NA	NA	FALSE
FOXM1	3818	12	none	0	0	0	0	0	2	0	0	0	0	0	0	0.188257	0.803924	0.0780261	0.147077	0.403951	1	0.418585	1	0.147077	0.323169	1	NA	1	FALSE
FOXN1	12765	17	none	0	0	0	0	0	2	0	0	0	0	0	0	0.138589	0.670526	0.126372	1.09544	0.482518	0.114156	0.733158	1	1.09544	0.386024	0.0736499	0.73384	1	FALSE
FOXN2	5281	2	none	0	0	0	0	0	0	0	0	0	0	0	1	0.111574	0.469415	0.0470069	0.001	0.205577	1	NA	1	0.001	0.164465	1	NA	1	FALSE
FOXN3	1928	14	none	0	0	0	0	0	4	0	0	0	0	0	0	0.110262	0.458715	0.214653	0.937156	0.296893	0.0281996	0.614002	1	0.463821	0.23752	0.176179	0.543864	1	FALSE
FOXN4	21399	12	none	0	0	0	0	0	1	0	0	0	0	0	2	0.126642	0.58709	0.0179733	0.149077	0.285505	1	NA	1	0.002	0.228409	1	NA	1	FALSE
FOXO1	3819	13	none	0	0	0	0	0	2	0	0	0	0	0	0	0.13462	0.643964	0.232827	0.830921	0.646505	0.328097	0.245132	1	0.830921	0.517217	0.245737	0.245775	1	FALSE
FOXO3	3821	6	none	0	0	0	0	0	2	0	0	0	0	0	0	0.132211	0.627262	0.0179733	0.310379	0.405504	1	0.294068	1	0.310379	0.324411	1	0.294037	1	FALSE
FOXO4	7139	X	none	0	0	0	0	0	0	0	0	0	0	0	0	0.0816782	0.407894	NA	NA	NA	NA	NA	NA	NA	NA	NA	NA	NA	FALSE
FOXO6	24814	1	none	0	1	0	0	0	1	0	0	0	0	0	0	0.0134389	0.789076	0.0179733	1.44955	1.22112	0.350166	NA	1	1.44955	0.976921	0.239992	NA	1	FALSE
FOXP1	3823	3	consensus	0	8	0	0	0	23	1	3	11	0	0	1	0	0.861801	0.0478853	32.1254	0.674173	1e-14	1.0101e-08	5.07366e-17	0.001	0.539352	1	NA	1	TRUE
FOXP2	13875	7	consensus	0	2	0	0	0	2	1	1	3	0	0	1	5.32753e-10	0.941579	0.0268961	5.93896	0.55248	1.28633e-07	0.112013	0.00629668	0.001	0.441995	1	NA	1	TRUE
FOXP3	6106	X	discordant	0	0	0	0	0	2	0	0	0	0	0	0	0.0861533	0.448842	0.184815	0.351843	0.140797	0.130052	0.299374	1	0.351843	0.109771	0.0920276	0.300699	1	FALSE
FOXP4	20842	6	none	0	0	0	0	0	2	0	0	1	0	0	3	0.0146986	0.821373	0.0454115	1.11139	0.498049	0.103797	0.756476	1	0.81724	0.398448	0.151814	NA	1	FALSE
FOXQ1	20951	6	none	0	0	0	0	0	0	0	0	0	0	0	0	0.0731432	0.329109	NA	NA	NA	NA	NA	NA	NA	NA	NA	NA	NA	FALSE
FOXR1	29980	11	none	0	0	0	0	0	2	0	0	0	0	0	0	0.0938462	0.323446	0.00903455	0.406268	0.183062	0.157619	0.613393	1	0.172929	0.146453	0.347902	NA	1	FALSE
FOXR2	30469	X	none	0	0	0	0	0	0	0	0	0	0	0	0	0.051067	0.142402	NA	NA	NA	NA	NA	NA	NA	NA	NA	NA	NA	FALSE
FOXRED1	26927	11	none	0	0	1	0	0	0	0	0	0	0	0	1	0.143834	0.703736	0.00477698	0.195786	0.305053	1	NA	1	0.195786	0.244049	1	NA	1	FALSE
FOXRED2	26264	22	none	0	0	0	0	0	2	0	0	0	0	0	0	0.158012	0.782274	0.0100332	0.472677	0.540907	1	0.902104	1	0.472677	0.432736	0.367696	0.90152	1	FALSE
FOXS1	3735	20	none	0	0	0	0	0	2	0	0	0	0	0	0	0.0629497	0.237633	0.0314602	0.383771	0.203853	0.191666	0.253635	1	0.383771	0.163086	0.138089	0.253633	1	FALSE
FP15737	NA	8	none	0	0	0	0	0	0	0	0	0	0	0	0	0.0226889	0.0587281	NA	NA	NA	NA	NA	NA	NA	NA	NA	NA	NA	FALSE
FPGS	3824	9	none	0	0	0	0	0	2	0	0	0	0	0	0	0.161421	0.798697	0.0166102	0.495889	0.407442	0.3363	0.178452	1	0.495889	0.325962	0.242142	0.179255	1	FALSE
FPGT	3825	1	none	0	0	0	0	0	1	0	0	0	0	0	1	0.130907	0.618046	0.00380131	0.223751	0.254487	1	NA	1	0.223751	0.203595	0.358645	NA	1	FALSE
FPGT-TNNI3K	NA	1	none	0	0	0	0	0	0	0	0	0	0	0	0	0.266436	0.977051	NA	NA	NA	NA	NA	NA	NA	NA	NA	NA	NA	FALSE
FPR1	3826	19	none	0	0	0	0	0	0	0	0	0	0	0	0	0.0600386	0.212823	NA	NA	NA	NA	NA	NA	NA	NA	NA	NA	NA	FALSE
FPR2	3827	19	none	0	0	0	0	0	1	0	0	0	0	0	0	0.0661294	0.265535	0.0203973	0.242252	0.142686	0.222546	NA	1	0.242252	0.114152	0.169574	NA	1	FALSE
FPR3	3828	19	none	0	0	0	0	0	3	0	0	0	0	0	0	0.067406	0.276931	0.0331288	0.441231	0.124765	0.066091	0.949515	1	0.294154	0.0998146	0.134008	0.959142	1	FALSE
FRA10AC1	1162	10	none	0	0	0	0	0	2	0	0	0	0	0	1	0.105731	0.421471	0.00674767	0.401149	0.177995	0.186384	0.810746	1	0.401149	0.142399	0.143936	0.810703	1	FALSE
FRAS1	19185	4	none	0	0	0	0	0	5	0	0	0	0	0	2	0.659138	1	0.0109207	1.14555	1.90925	1	0.750383	1	0.998474	1.52744	1	0.876519	1	FALSE
FRAT1	3944	10	none	0	0	0	0	0	0	0	0	0	0	0	0	0.0701548	0.301766	NA	NA	NA	NA	NA	NA	NA	NA	NA	NA	NA	FALSE
FRAT2	16048	10	none	0	0	0	0	0	0	0	0	0	0	0	0	0.0608814	0.219924	NA	NA	NA	NA	NA	NA	NA	NA	NA	NA	NA	FALSE
FREM1	23399	9	none	0	0	0	0	0	8	0	0	0	0	0	4	0.415946	0.999821	0.0179733	1.24316	0.98726	0.28758	0.824374	1	0.775681	0.789827	1	0.166834	1	FALSE
FREM2	25396	13	none	0	1	0	0	0	3	0	0	0	0	0	3	0.173435	0.999998	0.0198103	1.03634	1.65024	1	0.880625	1	1.03634	1.32023	1	0.88055	1	FALSE
FREM3	25172	4	none	0	0	0	0	0	4	0	0	1	0	0	2	0.0782494	0.998548	0.0179733	1.03037	0.885151	0.341376	0.954611	1	1.02937	0.708138	0.203057	0.954203	1	FALSE
FRG1	3954	4	none	0	0	0	0	0	0	0	0	0	0	0	0	0.0710972	0.310356	NA	NA	NA	NA	NA	NA	NA	NA	NA	NA	NA	FALSE
FRG1B	NA	20	none	0	0	0	0	0	0	0	0	0	0	0	0	0.0512194	0.143506	NA	NA	NA	NA	NA	NA	NA	NA	NA	NA	NA	FALSE
FRG2	19136	4	none	0	0	0	0	0	0	0	0	0	0	0	0	0.0711419	0.310765	NA	NA	NA	NA	NA	NA	NA	NA	NA	NA	NA	FALSE
FRG2B	33518	10	none	0	0	0	0	0	0	0	0	0	0	0	0	0.0712276	0.311548	NA	NA	NA	NA	NA	NA	NA	NA	NA	NA	NA	FALSE
FRG2C	33626	3	none	0	0	0	0	0	0	0	0	0	0	0	0	0.0715845	0.314812	NA	NA	NA	NA	NA	NA	NA	NA	NA	NA	NA	FALSE
FRK	3955	6	none	0	0	0	0	0	2	0	0	1	0	0	0	0.0125724	0.763427	0.00522975	0.522945	0.276567	0.172485	0.666649	1	0.522945	0.221259	0.118976	0.667173	1	FALSE
FRMD1	21240	6	none	0	0	0	0	0	1	0	0	0	0	0	1	0.136276	0.655188	0.0179733	0.148077	0.315375	1	NA	1	0.148077	0.252306	1	NA	1	FALSE
FRMD3	24125	9	none	0	0	0	0	0	2	0	0	0	0	0	0	0.144876	0.710069	0.0188657	0.303302	0.336463	1	NA	1	0.303302	0.269177	0.388104	NA	1	FALSE
FRMD4A	25491	10	none	0	0	0	0	0	3	0	0	0	0	0	2	0.270471	0.979871	0.0844285	1.28056	1.36012	1	0.812369	1	1.27956	1.08812	0.350449	0.812807	1	FALSE
FRMD4B	24886	3	none	0	0	0	0	0	2	0	0	1	0	0	0	0.0471414	0.989939	0.0387786	0.783794	0.644495	0.335851	0.936061	1	0.573267	0.515609	0.391634	NA	1	FALSE
FRMD5	28214	15	none	0	0	0	0	0	5	0	0	0	0	0	0	0.156761	0.776009	0.103354	1.41614	0.43369	0.0355791	0.311116	1	1.0697	0.346961	0.0632791	0.315437	1	FALSE
FRMD6	19839	14	none	0	0	0	0	0	0	0	0	0	0	0	1	0.163804	0.809622	0.0225034	0.001	0.388401	1	NA	1	0.001	0.310728	1	NA	1	FALSE
FRMD7	8079	X	discordant	0	0	0	0	0	2	0	0	0	0	0	0	0.124685	0.572485	0.0818617	0.495792	0.173382	0.0828136	0.290856	1	0.147077	0.135175	0.438548	NA	1	FALSE
FRMD8	25462	11	none	0	0	0	0	0	0	0	0	0	0	0	2	0.132744	0.630991	0.0194303	0.002	0.375938	1	NA	1	0.002	0.300757	1	NA	1	FALSE
FRMPD1	29159	9	none	0	0	0	0	0	1	0	0	0	0	0	0	0.32038	0.990876	0.0111623	0.250739	0.817321	1	NA	1	0.250739	0.653873	1	NA	1	FALSE
FRMPD2	28572	10	none	0	0	0	0	0	2	0	0	0	0	0	1	0.296091	0.991629	0.00381089	0.388566	0.808512	1	0.333934	1	0.388566	0.646825	1	0.333737	1	FALSE
FRMPD3	29382	X	none	0	2	0	0	0	0	0	0	0	0	0	0	0.00591656	0.993186	0.0246578	1.67675	0.722903	0.0745808	NA	1	1.67675	0.563603	0.0401168	NA	1	FALSE
FRMPD4	29007	X	discordant	0	0	0	0	0	0	0	0	0	0	0	0	0.210301	0.884113	NA	NA	NA	NA	NA	NA	NA	NA	NA	NA	NA	FALSE
FRRS1	27622	1	none	0	0	0	0	0	4	0	0	0	0	0	0	0.160798	0.795763	0.00284836	0.771805	0.282033	0.0634086	0.335307	1	0.36006	0.225632	0.248934	0.546973	1	FALSE
FRRS1L	1362	9	none	0	0	0	0	0	0	0	0	0	0	0	1	0.0841986	0.431028	0.0236097	0.001	0.255411	1	NA	1	0.001	0.204334	1	NA	1	FALSE
FRS2	16971	12	none	0	0	0	0	0	2	0	0	0	0	0	1	0.131191	0.620066	0.14231	0.463304	0.285087	0.251785	0.799826	1	0.463304	0.228075	0.186939	0.798821	1	FALSE
FRS3	16970	6	none	0	1	0	0	0	1	0	0	0	0	0	0	0.00866824	0.602512	0.075237	0.655573	0.353963	0.163019	NA	1	0.655573	0.283177	0.106487	NA	1	FALSE
FRY	20367	13	none	0	0	0	0	0	5	0	0	1	0	0	4	0.228448	1	0.084511	2.59236	2.41945	0.402082	0.125005	1	1.79599	1.9356	1	0.026048	1	FALSE
FRYL	29127	4	none	0	1	0	0	0	6	0	1	2	0	0	3	0.00213024	1	0.0675409	4.39481	1.97503	0.0156647	0.514804	1	4.24673	1.58006	0.00603181	0.352874	1	FALSE
FRZB	3959	2	none	0	0	0	0	0	0	0	0	0	0	0	1	0.0784682	0.378265	0.0306059	0.001	0.221197	1	NA	1	0.001	0.176962	1	NA	1	FALSE
FSBP	43653	8	none	0	0	0	0	0	2	0	0	0	0	0	0	0.0657168	0.261874	0.0179733	0.294154	0.11336	0.149936	0.810851	1	0.294154	0.0906902	0.112484	0.811133	1	FALSE
FSCB	20494	14	none	0	0	0	0	0	0	0	0	0	0	0	0	0.149999	0.739921	NA	NA	NA	NA	NA	NA	NA	NA	NA	NA	NA	FALSE
FSCN1	11148	7	none	0	0	0	0	0	0	0	0	0	0	0	0	0.102242	0.392608	NA	NA	NA	NA	NA	NA	NA	NA	NA	NA	NA	FALSE
FSCN2	3960	17	none	0	0	0	0	0	1	0	0	0	0	0	1	0.126344	0.58488	0.0179733	0.319222	0.435529	1	NA	1	0.319222	0.348431	1	NA	1	FALSE
FSCN3	3961	7	none	0	0	0	0	0	3	0	0	0	0	0	0	0.146275	0.718434	0.0029441	0.485541	0.286826	0.197536	0.492281	1	0.294154	0.229467	0.338166	0.774758	1	FALSE
FSD1	13745	19	none	0	0	0	0	0	6	0	0	0	0	0	0	0.128002	0.59709	0.0524116	1.46465	0.352851	0.00387028	0.366459	1	0.414992	0.282288	0.280102	0.95412	1	FALSE
FSD1L	13753	9	none	0	0	0	0	0	2	0	0	0	0	0	0	0.14785	0.727661	0.0179733	0.489585	0.277192	0.192715	0.687742	1	0.252714	0.221759	0.378028	NA	1	FALSE
FSD2	18024	15	none	0	0	0	0	0	1	0	0	0	0	0	1	0.183788	0.884382	0.00275869	0.201877	0.356039	1	NA	1	0.001	0.284838	1	NA	1	FALSE
FSHB	3964	11	none	0	0	0	0	0	0	0	0	0	0	0	0	0.0332155	0.0418272	NA	NA	NA	NA	NA	NA	NA	NA	NA	NA	NA	FALSE
FSHR	3969	2	none	0	0	0	0	0	6	0	0	1	0	0	2	0.0105197	0.689221	0.00718589	1.69567	0.267057	0.000178924	0.593051	1	1.51332	0.213651	0.00020806	0.525765	1	FALSE
FSIP1	21674	15	none	0	0	0	0	0	0	0	0	0	0	0	0	0.131536	0.622507	NA	NA	NA	NA	NA	NA	NA	NA	NA	NA	NA	FALSE
FSIP2	21675	2	none	0	0	1	0	0	7	0	0	0	0	0	2	0.779422	1	0.0179733	1.30187	2.18973	1	0.730067	1	1.15159	1.75183	1	0.66361	1	FALSE
FST	3971	5	none	0	0	0	0	0	0	0	0	0	0	0	0	0.0861927	0.449199	NA	NA	NA	NA	NA	NA	NA	NA	NA	NA	NA	FALSE
FSTL1	3972	3	none	0	0	0	0	0	1	0	0	0	0	0	0	0.0937135	0.322365	0.0625582	0.149075	0.192357	1	NA	1	0.149075	0.153889	1	NA	1	FALSE
FSTL3	3973	19	none	0	0	0	0	0	1	0	0	0	0	0	0	0.0688273	0.289727	0.0179733	0.190948	0.247417	1	NA	1	0.190948	0.197938	1	NA	1	FALSE
FSTL4	21389	5	none	0	0	0	0	0	0	0	0	0	0	0	0	0.230005	0.93137	NA	NA	NA	NA	NA	NA	NA	NA	NA	NA	NA	FALSE
FSTL5	21386	4	none	0	0	0	0	0	1	0	0	0	0	0	0	0.215911	0.899666	0.0174522	0.162186	0.390012	1	NA	1	NA	NA	NA	NA	NA	FALSE
FTCD	3974	21	none	0	0	0	0	0	0	0	0	0	0	0	1	0.145293	0.712581	0.00615278	0.001	0.398421	1	NA	1	NA	NA	NA	NA	NA	FALSE
FTCDNL1	48661	2	none	0	0	0	0	0	0	0	0	0	0	0	0	0.033399	0.0425403	NA	NA	NA	NA	NA	NA	NA	NA	NA	NA	NA	FALSE
FTH1	3976	11	none	0	0	0	0	0	1	0	0	1	0	0	0	0.00167082	0.189837	0.261784	0.274244	0.249808	0.284202	NA	1	0.274244	0.199851	0.231947	NA	1	FALSE
FTHL17	3987	X	none	0	0	0	0	0	0	0	0	0	0	0	0	0.0263812	0.0201599	NA	NA	NA	NA	NA	NA	NA	NA	NA	NA	NA	FALSE
FTL	3999	19	discordant	0	2	0	0	0	0	0	0	0	0	0	0	1.09397e-05	0.0724471	0.00476682	0.952309	0.11011	0.001262	NA	1	0.952309	0.0880903	0.000632745	NA	1	FALSE
FTMT	17345	5	none	0	0	0	0	0	0	0	0	0	0	0	0	0.0499438	0.134372	NA	NA	NA	NA	NA	NA	NA	NA	NA	NA	NA	FALSE
FTO	24678	16	none	0	0	0	0	0	0	0	0	0	0	0	0	0.152664	0.754592	NA	NA	NA	NA	NA	NA	NA	NA	NA	NA	NA	FALSE
FTSJ1	13254	X	discordant	0	0	0	0	0	3	0	0	0	0	0	0	0.0723188	0.321538	0.199246	0.69212	0.111917	0.0112194	0.240575	1	0.69212	0.0872549	0.00643351	0.240485	1	FALSE
FTSJ3	17136	17	none	0	1	0	0	0	0	0	0	0	0	0	0	0.0340169	0.960718	0.0410879	0.476155	0.511282	1	NA	1	0.476155	0.409036	0.371347	NA	1	FALSE
FUBP1	4004	1	none	0	0	0	0	0	1	0	0	0	0	0	0	0.183238	0.882701	0.395493	0.203389	0.499792	1	NA	1	0.203389	0.399843	1	NA	1	FALSE
FUBP3	4005	9	none	0	0	0	0	0	1	0	1	0	0	0	0	0.0159642	0.848704	0.0251829	0.54958	0.39233	0.284119	NA	1	0.54958	0.313872	0.203143	NA	1	FALSE
FUCA1	4006	1	none	0	0	0	0	0	0	0	0	0	0	0	1	0.124812	0.573442	0.0104353	0.001	0.293291	1	NA	1	0.001	0.234638	1	NA	1	FALSE
FUCA2	4008	6	none	0	1	0	0	0	2	0	0	0	0	0	0	0.00809689	0.57129	0.00764576	1.07143	0.264866	0.0136576	0.222733	1	0.787428	0.211898	0.0337742	NA	1	FALSE
FUK	29500	16	none	0	0	0	0	0	2	0	0	1	0	0	1	0.0386769	0.975895	0.0179733	0.764796	0.70982	0.410303	0.289737	1	0.318129	0.567869	1	0.290533	1	FALSE
FUNDC1	28746	X	none	0	0	0	0	0	1	0	0	0	0	0	0	0.03923	0.0688168	0.0588689	0.21364	0.0524944	0.119252	NA	1	NA	NA	NA	NA	NA	FALSE
FUNDC2	24925	X	none	0	0	0	0	0	0	0	0	0	0	0	0	0.0439939	0.0953539	NA	NA	NA	NA	NA	NA	NA	NA	NA	NA	NA	FALSE
FUOM	24733	10	none	0	0	0	0	0	1	0	0	0	0	0	0	0.0419528	0.0834449	0.0179733	0.251458	0.0923366	0.129955	NA	1	0.251458	0.0738711	0.0992266	NA	1	FALSE
FURIN	8568	15	none	0	0	0	0	0	4	0	0	1	0	0	1	0.0220983	0.860141	0.395815	1.62686	0.643478	0.0483758	0.486791	1	1.62686	0.514795	0.0258028	0.488432	1	FALSE
FUS	4010	16	none	0	3	1	0	0	0	0	0	0	0	0	1	5.07808e-05	0.860533	0.384442	3.14753	0.439416	0.00013851	NA	0.700002	2.51613	0.351541	0.000541899	NA	1	FALSE
FUT1	4012	19	none	0	0	0	0	0	1	0	0	1	0	0	0	0.00251124	0.300606	0.00833371	0.715103	0.213914	0.0335281	NA	1	0.715103	0.171135	0.019033	NA	1	FALSE
FUT10	19234	8	none	0	0	0	0	0	0	0	0	0	0	0	0	0.129255	0.606204	NA	NA	NA	NA	NA	NA	NA	NA	NA	NA	NA	FALSE
FUT11	19233	10	none	0	0	0	0	0	1	0	0	0	0	0	0	0.105702	0.421231	0.00561324	0.333577	0.430409	1	NA	1	0.333577	0.344336	1	NA	1	FALSE
FUT2	4013	19	none	0	0	0	0	0	0	0	0	0	0	0	0	0.083186	0.421753	NA	NA	NA	NA	NA	NA	NA	NA	NA	NA	NA	FALSE
FUT3	4014	19	none	0	0	0	0	0	0	0	0	0	0	0	0	0.0875916	0.273237	NA	NA	NA	NA	NA	NA	NA	NA	NA	NA	NA	FALSE
FUT4	4015	11	none	0	0	0	0	0	0	0	0	0	0	0	0	0.134549	0.643475	NA	NA	NA	NA	NA	NA	NA	NA	NA	NA	NA	FALSE
FUT5	4016	19	none	0	0	0	0	0	1	0	0	0	0	0	0	0.0845039	0.433818	0.00866154	0.179715	0.211303	1	NA	1	0.179715	0.169047	0.350226	NA	1	FALSE
FUT6	4017	19	none	0	0	0	0	0	0	0	0	0	0	0	0	0.0884269	0.279836	NA	NA	NA	NA	NA	NA	NA	NA	NA	NA	NA	FALSE
FUT7	4018	9	none	0	1	0	0	0	3	0	0	0	0	0	0	0.00569919	0.414161	0.107722	0.972319	0.250155	0.0150026	0.469103	1	0.972319	0.200129	0.00774542	0.468027	1	FALSE
FUT8	4019	14	none	0	0	0	0	0	1	0	0	0	0	0	0	0.178519	0.867445	0.210525	0.326204	0.382338	1	NA	1	0.326204	0.305878	0.403658	NA	1	FALSE
FUT9	4020	6	none	0	0	0	0	0	1	0	0	0	0	0	0	0.0843505	0.432416	0.0186725	0.185495	0.154269	0.353449	NA	1	0.185495	0.123418	0.29113	NA	1	FALSE
FUZ	26219	19	none	0	0	0	0	0	1	0	0	0	0	0	0	0.109198	0.45001	0.0115201	0.147077	0.296042	1	NA	1	0.147077	0.236839	1	NA	1	FALSE
FXN	3951	9	none	0	0	0	0	0	0	0	0	0	0	0	0	0.0507756	0.140299	NA	NA	NA	NA	NA	NA	NA	NA	NA	NA	NA	FALSE
FXR1	4023	3	none	0	0	0	0	0	1	0	0	0	0	0	0	0.199079	0.8473	0.416159	0.164568	0.533913	1	NA	1	0.164568	0.427141	1	NA	1	FALSE
FXR2	4024	17	none	0	0	0	0	0	1	0	0	0	0	0	3	0.221447	0.913311	0.0722828	0.217311	0.655107	1	NA	1	0.216311	0.524099	1	NA	1	FALSE
FXYD1	4025	19	none	0	0	0	0	0	0	0	0	0	0	0	0	0.0381436	0.0633933	NA	NA	NA	NA	NA	NA	NA	NA	NA	NA	NA	FALSE
FXYD2	4026	11	discordant	0	0	0	0	0	0	0	0	0	0	0	0	0.0215923	0.0521024	NA	NA	NA	NA	NA	NA	NA	NA	NA	NA	NA	FALSE
FXYD3	4027	19	none	0	0	0	0	0	1	0	0	0	0	0	0	0.053429	0.15991	0.00290435	0.147077	0.100156	0.399849	NA	1	0.147077	0.0801266	0.335328	NA	1	FALSE
FXYD4	4028	10	none	0	0	0	0	0	0	0	0	0	0	0	0	0.0332306	0.0418854	NA	NA	NA	NA	NA	NA	NA	NA	NA	NA	NA	FALSE
FXYD5	4029	19	none	0	0	0	0	0	2	0	0	0	0	0	0	0.0576601	0.193182	0.0418717	0.396735	0.118698	0.08415	0.729479	1	0.396735	0.0949607	0.061843	0.731032	1	FALSE
FXYD6	4030	11	none	0	0	0	0	0	0	0	0	0	0	0	0	0.0305115	0.0321235	NA	NA	NA	NA	NA	NA	NA	NA	NA	NA	NA	FALSE
FXYD6-FXYD2	NA	11	none	0	0	0	0	0	0	0	0	0	0	0	0	0.0407711	0.0769162	NA	NA	NA	NA	NA	NA	NA	NA	NA	NA	NA	FALSE
FXYD7	4034	19	none	0	0	0	0	0	0	0	0	0	0	0	0	0.0272851	0.0224899	NA	NA	NA	NA	NA	NA	NA	NA	NA	NA	NA	FALSE
FYB1	4036	5	none	0	1	0	0	0	3	0	0	0	0	0	1	0.022712	0.869059	0.0452838	0.981836	0.331556	0.0335536	0.880344	1	0.981836	0.265251	0.0174096	0.88017	1	FALSE
FYB2	27295	1	none	0	1	0	0	0	1	0	0	0	0	0	0	0.0188212	0.801185	0.0179733	0.702486	0.258854	0.0629874	NA	1	0.702486	0.207088	0.0377292	NA	1	FALSE
FYCO1	14673	3	none	0	0	0	0	0	4	0	0	0	0	0	1	0.332385	0.994073	0.00677859	1.19366	0.776788	0.180439	0.837489	1	1.19366	0.621445	0.0985807	0.837477	1	FALSE
FYN	4037	6	none	0	0	0	0	0	2	0	0	0	0	0	1	0.162995	0.805963	0.039551	1.34952	0.942587	0.309844	0.586652	1	1.34952	0.754088	0.225589	0.586531	1	FALSE
FYTTD1	25407	3	none	0	0	0	0	0	0	0	0	0	0	0	1	0.0995834	0.370607	0.0227808	0.001	0.214036	1	NA	1	0.001	0.171233	1	NA	1	FALSE
FZD1	4038	7	none	0	0	0	0	0	0	0	0	0	0	0	2	0.139356	0.675516	0.0475903	0.002	0.519905	1	NA	1	0.002	0.415934	1	NA	1	FALSE
FZD10	4039	12	none	0	0	0	0	0	2	0	0	0	0	0	0	0.113369	0.483962	0.0179733	0.428487	0.396124	0.417381	0.642987	1	0.428487	0.316907	0.311372	0.642005	1	FALSE
FZD2	4040	17	none	0	0	0	0	0	1	0	0	0	0	0	1	0.114888	0.496189	0.0179733	0.148077	0.472367	1	NA	1	0.001	0.377903	1	NA	1	FALSE
FZD3	4041	8	none	0	0	0	0	0	0	0	0	0	0	0	0	0.16851	0.829889	NA	NA	NA	NA	NA	NA	NA	NA	NA	NA	NA	FALSE
FZD4	4042	11	none	0	1	0	0	0	0	0	0	1	0	0	0	0.000196287	0.397403	0.307652	0.909389	0.270529	0.0268164	NA	1	0.909389	0.216428	0.0142532	NA	1	FALSE
FZD5	4043	2	discordant	0	0	0	0	0	0	0	0	0	0	0	0	0.113767	0.487177	NA	NA	NA	NA	NA	NA	NA	NA	NA	NA	NA	FALSE
FZD6	4044	8	none	0	0	0	0	0	1	0	0	0	0	0	0	0.17034	0.83731	0.0100713	0.271138	0.356172	1	NA	1	0.271138	0.284945	1	NA	1	FALSE
FZD7	4045	2	none	0	0	0	0	0	0	0	0	0	0	0	4	0.110034	0.456854	0.32961	0.004	0.478606	1	NA	1	0.003	0.382894	1	NA	1	FALSE
FZD8	4046	10	none	0	0	0	0	0	2	0	0	0	0	0	0	0.131194	0.620086	0.0179733	0.388208	0.521515	1	0.358207	1	0.388208	0.417222	1	0.358171	1	FALSE
FZD9	4047	7	none	0	0	0	0	0	0	0	0	0	0	0	0	0.114577	0.493692	NA	NA	NA	NA	NA	NA	NA	NA	NA	NA	NA	FALSE
FZR1	24824	19	none	0	0	0	0	0	2	0	0	0	0	0	1	0.140205	0.68099	0.266833	1.60018	0.895803	0.163495	0.583978	1	1.60018	0.71666	0.103047	0.583515	1	FALSE
G0S2	30229	1	none	0	0	0	0	0	1	0	0	0	0	0	0	0.0252693	0.0175091	0.0179733	0.212082	0.0814698	0.166171	NA	1	0.212082	0.0651774	0.133697	NA	1	FALSE
G2E3	20338	14	none	0	1	0	0	0	2	0	0	0	0	0	0	0.023403	0.878417	0.0467332	0.912918	0.373551	0.0822882	0.458119	1	0.912918	0.298848	0.0494611	0.457769	1	FALSE
G3BP1	30292	5	none	0	0	0	0	0	3	0	2	0	0	0	1	0.000583391	0.717311	0.0402842	1.56389	0.294041	0.00160371	0.279161	1	1.56389	0.235238	0.000637761	0.278575	1	FALSE
G3BP2	30291	4	none	0	0	0	0	0	5	0	0	0	0	0	0	0.142954	0.698319	0.180948	2.31233	0.635361	0.0182886	0.229491	1	1.33692	0.508301	0.108693	0.557149	1	FALSE
G6PC	4056	17	none	0	0	0	0	0	0	0	0	0	0	0	0	0.0912642	0.302515	NA	NA	NA	NA	NA	NA	NA	NA	NA	NA	NA	FALSE
G6PC2	28906	2	none	0	0	0	0	0	1	0	0	0	0	0	1	0.0954055	0.336193	0.0179733	0.148077	0.164213	1	NA	1	0.147077	0.131374	0.424421	NA	1	FALSE
G6PC3	24861	17	none	0	0	0	0	0	1	0	0	0	0	0	1	0.0939446	0.324248	0.0127413	0.148077	0.216776	1	NA	1	0.148077	0.173425	1	NA	1	FALSE
G6PD	4057	X	none	0	0	0	0	0	1	0	0	0	0	0	1	0.119549	0.533091	0.148595	0.248311	0.332757	1	NA	1	0.248311	0.25943	1	NA	1	FALSE
GAA	4065	17	none	0	0	0	0	0	0	0	0	0	0	0	3	0.231235	0.933687	0.00546167	0.003	0.6119	1	NA	1	0.002	0.489532	1	NA	1	FALSE
GAB1	4066	4	none	0	0	0	0	0	5	0	0	0	0	0	1	0.1913	0.81694	0.0475656	1.30745	0.454171	0.0283721	0.197726	1	0.850579	0.363345	0.0896941	0.572423	1	FALSE
GAB2	14458	11	none	0	0	0	0	0	3	0	0	0	0	0	1	0.177944	0.865484	0.202217	1.0042	0.490059	0.138091	0.021671	1	0.694399	0.392057	0.204223	0.0580089	1	FALSE
GAB3	17515	X	none	0	0	0	0	0	0	0	0	0	0	0	0	0.115383	0.500151	NA	NA	NA	NA	NA	NA	NA	NA	NA	NA	NA	FALSE
GAB4	18325	22	none	0	0	0	0	0	1	0	0	0	0	0	1	0.124619	0.571989	0.0179733	0.148077	0.212142	1	NA	1	0.148077	0.169718	1	NA	1	FALSE
GABARAP	4067	17	none	0	0	0	0	0	0	0	0	0	0	0	0	0.0464377	0.110632	NA	NA	NA	NA	NA	NA	NA	NA	NA	NA	NA	FALSE
GABARAPL1	4068	12	none	0	0	0	0	0	0	0	0	0	0	0	0	0.0369859	0.057878	NA	NA	NA	NA	NA	NA	NA	NA	NA	NA	NA	FALSE
GABARAPL2	13291	16	none	0	0	0	0	0	1	0	1	0	0	0	0	0.000716715	0.0608699	0.0083529	0.751314	0.0844833	0.00597131	NA	1	0.751314	0.0675883	0.0036419	NA	1	FALSE
GABARAPL3	NA	15	none	0	0	0	0	0	0	0	0	0	0	0	0	0.0211237	0.0493901	NA	NA	NA	NA	NA	NA	NA	NA	NA	NA	NA	FALSE
GABBR1	4070	6	none	0	0	0	0	0	6	0	0	0	0	0	0	0.252819	0.964782	0.155538	2.54394	1.10154	0.0533368	0.600954	1	1.59337	0.88125	0.158431	0.177372	1	FALSE
GABBR2	4507	9	discordant	0	0	0	1	0	8	0	0	0	0	0	1	0.23388	0.938445	0.145735	2.91371	0.993984	0.0148567	2.3e-05	0.0270024	1.9517	0.795206	0.0567781	2.3e-05	0.194455	FALSE
GABPA	4071	21	none	0	0	0	0	0	0	0	0	0	0	0	0	0.136025	0.653502	NA	NA	NA	NA	NA	NA	NA	NA	NA	NA	NA	FALSE
GABPB1	4074	15	none	0	0	0	0	0	0	0	0	0	0	0	0	0.117587	0.517679	NA	NA	NA	NA	NA	NA	NA	NA	NA	NA	NA	FALSE
GABPB2	28441	1	none	0	0	0	0	0	0	0	0	0	0	0	0	0.121448	0.547831	NA	NA	NA	NA	NA	NA	NA	NA	NA	NA	NA	FALSE
GABRA1	4075	5	consensus	0	0	0	0	0	14	0	0	0	0	0	1	0.110069	0.457141	0.11699	9.89499	0.552944	1e-14	0.001557	3.14436e-12	0.001	0.442366	1	NA	1	TRUE
GABRA2	4076	4	none	0	0	0	0	0	0	0	0	0	0	0	1	0.115533	0.501354	0.243819	0.001	0.529242	1	NA	1	0.001	0.423404	1	NA	1	FALSE
GABRA3	4077	X	discordant	0	0	0	0	0	4	0	0	1	0	0	0	0.00415811	0.290736	0.0354188	3.10708	0.31664	0.000117734	0.317478	1	1.30807	0.246865	0.0310233	0.020153	1	FALSE
GABRA4	4078	4	none	0	0	0	0	0	0	0	0	0	0	0	0	0.130903	0.618017	NA	NA	NA	NA	NA	NA	NA	NA	NA	NA	NA	FALSE
GABRA5	4079	15	none	0	0	0	0	0	5	0	0	0	0	0	2	0.11455	0.493474	0.110466	1.57413	0.323591	0.00206054	0.00899399	1	1.57313	0.258879	0.000784278	0.00898499	0.927722	FALSE
GABRA6	4080	5	discordant	0	0	0	0	0	0	0	0	0	0	0	0	0.107914	0.439468	NA	NA	NA	NA	NA	NA	NA	NA	NA	NA	NA	FALSE
GABRB1	4081	4	discordant	0	0	0	0	0	1	0	0	0	0	0	0	0.13964	0.677352	0.0961623	0.714306	0.585535	0.407417	NA	1	0.714306	0.468439	0.332451	NA	1	FALSE
GABRB2	4082	5	consensus	0	0	0	0	0	18	0	0	0	0	0	2	0.13177	0.62416	0.0785211	13.1446	0.626533	1e-14	4e-07	1.80811e-15	0.002	0.501239	1	NA	1	TRUE
GABRB3	4083	15	consensus	0	0	0	0	0	12	0	0	0	1	0	0	0.129067	0.604841	0.248902	8.28214	0.902546	1.70224e-09	0.12142	8.64028e-06	NA	NA	NA	NA	NA	TRUE
GABRD	4084	1	none	0	0	0	0	0	3	0	0	0	0	0	1	0.111266	0.466907	0.111583	0.706005	0.323239	0.101507	0.250407	1	0.357194	0.258597	0.28442	0.224463	1	FALSE
GABRE	4085	X	none	0	0	0	0	0	0	0	0	0	0	0	0	0.0858119	0.44574	NA	NA	NA	NA	NA	NA	NA	NA	NA	NA	NA	FALSE
GABRG1	4086	4	none	0	0	0	0	0	1	0	0	0	0	0	1	0.116792	0.511377	0.0219809	0.308106	0.22857	0.323535	NA	1	0.001	0.18286	1	NA	1	FALSE
GABRG2	4087	5	consensus	0	0	0	0	0	8	0	0	0	0	0	0	0.140535	0.683102	0.0881628	4.82102	0.578638	1.2524e-05	0.247782	0.117242	NA	NA	NA	NA	NA	FALSE
GABRG3	4088	15	none	0	0	0	0	0	1	0	0	0	0	0	0	0.129095	0.605041	0.244855	0.199323	0.296011	1	NA	1	0.199323	0.236815	1	NA	1	FALSE
GABRP	4089	5	none	0	0	0	0	0	1	0	0	0	0	0	1	0.111543	0.469164	0.0116181	0.291675	0.257838	0.414337	NA	1	0.291675	0.206275	0.33771	NA	1	FALSE
GABRQ	14454	X	none	0	1	0	0	0	1	0	0	0	0	0	0	0.00746374	0.53399	0.0218159	0.69564	0.18662	0.0306783	NA	1	0.69564	0.145496	0.0171001	NA	1	FALSE
GABRR1	4090	6	none	0	0	0	0	0	1	0	0	0	0	0	1	0.131142	0.619715	0.00840801	0.348964	0.322978	0.366772	NA	1	0.347964	0.258389	0.305761	NA	1	FALSE
GABRR2	4091	6	none	0	0	0	0	0	0	0	0	0	0	0	2	0.109018	0.448536	0.00651603	0.002	0.294951	1	NA	1	0.002	0.235967	1	NA	1	FALSE
GABRR3	17969	NA	none	0	0	0	0	0	4	0	0	0	0	0	0	NA	NA	0.0179733	0.810655	0.194438	0.0173877	0.525497	1	0.810655	0.155554	0.00955315	0.525607	1	FALSE
GAD1	4092	2	none	0	0	0	0	0	0	0	0	0	0	0	0	0.156091	0.772602	NA	NA	NA	NA	NA	NA	NA	NA	NA	NA	NA	FALSE
GAD2	4093	10	none	0	0	0	0	0	0	0	0	0	0	0	0	0.163442	0.807992	NA	NA	NA	NA	NA	NA	NA	NA	NA	NA	NA	FALSE
GADD45A	4095	1	none	0	0	0	0	0	0	0	0	0	0	0	0	0.0403896	0.0748676	NA	NA	NA	NA	NA	NA	NA	NA	NA	NA	NA	FALSE
GADD45B	4096	19	none	0	0	0	0	0	0	0	0	0	0	0	0	0.0464616	0.110786	NA	NA	NA	NA	NA	NA	NA	NA	NA	NA	NA	FALSE
GADD45G	4097	9	none	0	0	0	0	0	0	0	1	0	0	0	0	0.000784077	0.0693674	0.195004	0.746212	0.327692	0.195276	NA	1	0.746212	0.26216	0.153649	NA	1	FALSE
GADD45GIP1	29996	19	none	0	0	0	0	0	1	0	0	0	0	0	0	0.0685431	0.28716	0.00254612	0.170448	0.186437	1	NA	1	0.170448	0.149153	0.374522	NA	1	FALSE
GADL1	27949	3	none	0	0	0	0	0	1	0	0	0	0	0	0	0.137257	0.661743	0.0179733	0.147077	0.265905	1	NA	1	0.147077	0.212729	1	NA	1	FALSE
GAGE1	4098	X	none	0	0	0	0	0	0	0	0	0	0	0	0	0.0287332	0.0265561	NA	NA	NA	NA	NA	NA	NA	NA	NA	NA	NA	FALSE
GAGE10	30968	X	none	0	0	0	0	0	0	0	0	0	0	0	0	0.0276997	0.0236118	NA	NA	NA	NA	NA	NA	NA	NA	NA	NA	NA	FALSE
GAGE12C	28402	X	none	0	0	0	0	0	0	0	0	0	0	0	0	0.0288584	0.0269273	NA	NA	NA	NA	NA	NA	NA	NA	NA	NA	NA	FALSE
GAGE12D	31904	X	none	0	0	0	0	0	0	0	0	0	0	0	0	0.0288576	0.0269248	NA	NA	NA	NA	NA	NA	NA	NA	NA	NA	NA	FALSE
GAGE12E	31905	X	none	0	0	0	0	0	0	0	0	0	0	0	0	0.0288574	0.0269243	NA	NA	NA	NA	NA	NA	NA	NA	NA	NA	NA	FALSE
GAGE12F	31906	X	none	0	0	0	0	0	0	0	0	0	0	0	0	0.0287793	0.0266922	NA	NA	NA	NA	NA	NA	NA	NA	NA	NA	NA	FALSE
GAGE12G	31907	X	none	0	0	0	0	0	0	0	0	0	0	0	0	0.0287787	0.0266906	NA	NA	NA	NA	NA	NA	NA	NA	NA	NA	NA	FALSE
GAGE12H	31908	X	none	0	0	0	0	0	0	0	0	0	0	0	0	0.0288024	0.0267608	NA	NA	NA	NA	NA	NA	NA	NA	NA	NA	NA	FALSE
GAGE12I	4105	X	none	0	0	0	0	0	0	0	0	0	0	0	0	0.0287842	0.0267069	NA	NA	NA	NA	NA	NA	NA	NA	NA	NA	NA	FALSE
GAGE12J	17778	X	none	0	0	0	0	0	0	0	0	0	0	0	0	0.0288384	0.0268678	NA	NA	NA	NA	NA	NA	NA	NA	NA	NA	NA	FALSE
GAGE13	29081	X	none	0	0	0	0	0	0	0	0	0	0	0	0	0.028463	0.0257659	NA	NA	NA	NA	NA	NA	NA	NA	NA	NA	NA	FALSE
GAGE2A	4099	X	none	0	0	0	0	0	0	0	0	0	0	0	0	0.0284884	0.0258394	NA	NA	NA	NA	NA	NA	NA	NA	NA	NA	NA	FALSE
GAGE2B	31957	X	none	0	0	0	0	0	0	0	0	0	0	0	0	0.0281732	0.0249344	NA	NA	NA	NA	NA	NA	NA	NA	NA	NA	NA	FALSE
GAGE2C	31958	X	none	0	0	0	0	0	0	0	0	0	0	0	0	0.0281734	0.0249348	NA	NA	NA	NA	NA	NA	NA	NA	NA	NA	NA	FALSE
GAGE2D	31959	X	none	0	0	0	0	0	0	0	0	0	0	0	0	0.0281759	0.0249419	NA	NA	NA	NA	NA	NA	NA	NA	NA	NA	NA	FALSE
GAGE2E	31960	X	none	0	0	0	0	0	0	0	0	0	0	0	0	0.0281782	0.0249486	NA	NA	NA	NA	NA	NA	NA	NA	NA	NA	NA	FALSE
GAK	4113	4	none	0	1	0	0	0	5	1	0	1	0	0	2	0.000494294	0.992236	0.0418671	3.26329	1.04931	0.00557763	0.040704	1	2.7408	0.839471	0.00787174	0.491455	1	FALSE
GAL	4114	11	none	0	0	0	0	0	0	0	0	0	0	0	0	0.051355	0.144492	NA	NA	NA	NA	NA	NA	NA	NA	NA	NA	NA	FALSE
GAL3ST1	24240	22	none	0	0	0	0	0	3	0	0	0	0	0	0	0.0929525	0.316174	0.00887004	0.620206	0.335379	0.164156	0.117724	1	0.620206	0.268309	0.106286	0.118846	1	FALSE
GAL3ST2	24869	2	none	0	0	0	0	0	1	0	0	0	0	0	0	0.0911717	0.30177	0.0179733	0.147077	0.294142	1	NA	1	NA	NA	NA	NA	NA	FALSE
GAL3ST3	24144	11	none	0	0	0	0	0	3	0	0	0	0	0	2	0.0879307	0.275912	0.0179733	0.798258	0.388427	0.0995998	0.517092	1	0.798258	0.310749	0.0557159	0.515718	1	FALSE
GAL3ST4	24145	7	none	0	0	0	0	0	1	0	0	0	0	0	0	0.134034	0.639937	0.00138902	0.147077	0.308579	1	NA	1	0.147077	0.246869	1	NA	1	FALSE
GALC	4115	14	none	0	0	0	0	0	3	0	0	0	0	0	2	0.196821	0.83891	0.0081873	0.741849	0.432214	0.182226	0.0816709	1	0.392135	0.345779	0.380845	0.110493	1	FALSE
GALE	4116	1	none	0	0	0	0	0	0	0	0	0	0	0	0	0.0937948	0.323028	NA	NA	NA	NA	NA	NA	NA	NA	NA	NA	NA	FALSE
GALK1	4118	17	none	0	0	0	0	0	1	0	0	0	0	0	1	0.0929848	0.316436	0.0138822	0.229511	0.31211	1	NA	1	0.229511	0.249694	1	NA	1	FALSE
GALK2	4119	15	none	0	1	0	0	0	1	0	0	0	0	0	0	0.00912195	0.625735	0.00585659	0.623232	0.269579	0.124884	NA	1	0.623232	0.215669	0.0833489	NA	1	FALSE
GALM	24063	2	none	0	1	0	0	0	1	0	0	0	0	0	0	0.00377194	0.443712	0.00139014	0.675761	0.182578	0.0388277	NA	1	0.476155	0.146066	0.0890421	NA	1	FALSE
GALNS	4122	16	none	0	0	0	0	0	2	0	0	0	0	0	0	0.144343	0.706843	0.0129778	0.372963	0.369304	0.424023	0.853933	1	0.148603	0.29545	1	NA	1	FALSE
GALNT1	4123	18	none	0	0	0	0	0	0	0	0	0	0	0	0	0.154306	0.763341	NA	NA	NA	NA	NA	NA	NA	NA	NA	NA	NA	FALSE
GALNT10	19873	5	none	0	0	0	0	0	1	0	0	1	0	0	0	0.015999	0.849391	0.019193	0.37037	0.511214	1	NA	1	0.37037	0.408981	1	NA	1	FALSE
GALNT11	19875	7	none	0	0	0	0	0	1	0	0	0	0	0	1	0.179073	0.869316	0.0245526	0.322057	0.41331	1	NA	1	0.322057	0.330656	1	NA	1	FALSE
GALNT12	19877	9	none	0	0	0	0	0	1	0	0	0	0	0	0	0.14332	0.700581	0.0156562	0.314455	0.574579	1	NA	1	0.314455	0.459674	1	NA	1	FALSE
GALNT13	23242	2	none	0	1	0	0	0	0	0	0	0	0	0	0	0.0105909	0.692154	0.057298	0.476155	0.333925	0.29777	NA	1	0.476155	0.267146	0.222782	NA	1	FALSE
GALNT14	22946	2	none	0	0	0	0	0	1	0	0	1	0	0	0	0.0155409	0.840081	0.0102182	0.399584	0.423508	1	NA	1	0.399584	0.338815	0.368295	NA	1	FALSE
GALNT15	21531	3	none	0	0	0	0	0	3	0	0	0	0	0	0	0.163621	0.808799	0.00887624	0.733295	0.345892	0.120689	0.156125	1	0.733295	0.276721	0.0756901	0.155915	1	FALSE
GALNT16	23233	14	none	0	0	0	0	0	2	0	1	0	0	0	1	0.0150365	0.829134	0.0148332	0.738673	0.410774	0.169515	0.555698	1	0.18279	0.328627	1	NA	1	FALSE
GALNT17	16347	7	none	0	0	0	0	0	0	0	0	1	0	0	2	0.00981621	0.658727	0.0237377	0.467085	0.456235	0.443092	NA	1	0.467085	0.364997	0.34027	NA	1	FALSE
GALNT18	30488	11	none	0	0	0	0	0	4	0	0	0	0	0	0	0.15091	0.745001	0.0211483	0.895108	0.427741	0.10771	0.288835	1	0.359579	0.342201	0.382831	0.106677	1	FALSE
GALNT2	4124	1	none	0	0	0	0	0	2	0	0	0	0	0	2	0.180291	0.87335	0.0527385	0.539511	0.438092	0.337685	0.789884	1	0.539511	0.350482	0.245474	0.790047	1	FALSE
GALNT3	4125	2	none	0	0	0	0	0	1	0	1	0	0	0	0	0.0137447	0.797432	0.00742768	0.577783	0.332553	0.202238	NA	1	0.577783	0.266049	0.139726	NA	1	FALSE
GALNT4	4126	12	none	0	0	0	0	0	0	0	0	0	0	0	1	0.134755	0.644884	0.0256566	0.001	0.41676	1	NA	1	NA	NA	NA	NA	NA	FALSE
GALNT5	4127	2	none	0	0	0	0	0	1	0	0	0	0	0	2	0.2111	0.886441	0.0026206	0.149077	0.452508	1	NA	1	0.149077	0.362015	1	NA	1	FALSE
GALNT6	4128	12	none	0	0	0	0	0	1	0	0	0	0	0	0	0.167046	0.823768	0.00505054	0.337202	0.395513	1	NA	1	0.337202	0.316418	0.403706	NA	1	FALSE
GALNT7	4129	4	none	0	0	0	0	0	1	0	0	0	0	0	1	0.183675	0.88404	0.0119808	0.345015	0.42174	1	NA	1	0.344015	0.3374	0.422284	NA	1	FALSE
GALNT8	4130	12	none	0	0	0	0	0	1	0	0	0	0	0	0	0.156674	0.775566	0.00186944	0.156621	0.295786	1	NA	1	0.156621	0.236634	1	NA	1	FALSE
GALNT9	4131	12	none	0	0	0	0	0	3	0	0	0	0	0	1	0.0578867	0.195026	0.203839	0.653377	0.539711	0.33866	0.54929	1	0.653377	0.431779	0.232704	0.548891	1	FALSE
GALNTL5	21725	7	none	0	0	0	0	0	4	0	1	0	0	0	0	0.00783369	0.556137	0.00137137	1.18064	0.19868	0.00222786	0.863213	1	1.18064	0.158948	0.00104062	0.862886	1	FALSE
GALNTL6	33844	4	none	0	0	0	0	0	2	0	0	0	0	0	0	0.164989	0.81489	0.0160642	0.594134	0.360217	0.217247	0.258503	1	NA	NA	NA	NA	NA	FALSE
GALP	24840	19	none	0	1	0	0	0	0	0	0	0	0	0	0	0.000785971	0.0696094	0.00436617	0.476155	0.0513428	0.0209114	NA	1	NA	NA	NA	NA	NA	FALSE
GALR1	4132	18	none	0	0	0	0	0	0	0	0	0	0	0	2	0.07229	0.321274	0.0102671	0.002	0.225363	1	NA	1	0.001	0.180295	1	NA	1	FALSE
GALR2	4133	17	none	0	0	0	0	0	0	0	0	0	0	0	0	0.083635	0.425869	NA	NA	NA	NA	NA	NA	NA	NA	NA	NA	NA	FALSE
GALR3	4134	22	none	0	0	0	0	0	0	0	0	0	0	0	0	0.0835787	0.425352	NA	NA	NA	NA	NA	NA	NA	NA	NA	NA	NA	FALSE
GALT	4135	9	none	0	0	0	0	0	1	0	0	0	0	0	0	0.117956	0.520592	0.0121894	0.147077	0.392493	1	NA	1	NA	NA	NA	NA	NA	FALSE
GALT	4135	9	none	0	0	0	0	0	1	0	0	0	0	0	0	0.117956	0.520592	0.0121894	0.147077	0.392493	1	NA	1	NA	NA	NA	NA	NA	FALSE
GAMT	4136	19	none	0	0	0	0	0	0	0	0	0	0	0	0	0.0707086	0.30681	NA	NA	NA	NA	NA	NA	NA	NA	NA	NA	NA	FALSE
GAN	4137	16	none	0	0	0	0	0	3	0	0	0	0	0	0	0.167346	0.825035	0.0197894	0.659732	0.40703	0.215967	0.726755	1	0.474977	0.325632	0.287262	0.870784	1	FALSE
GANAB	4138	11	none	0	0	0	0	0	6	0	0	1	0	0	1	0.0478326	0.990624	0.116072	1.77813	0.769189	0.0686679	0.478028	1	0.893454	0.615366	0.262694	0.566396	1	FALSE
GANC	4139	15	none	0	0	0	0	0	0	0	1	0	0	0	2	0.0341405	0.961226	0.0179733	0.404503	0.550819	1	NA	1	0.404503	0.440666	1	NA	1	FALSE
GAP43	4140	3	none	0	0	0	0	0	0	0	0	0	0	0	1	0.0596063	0.209208	0.019726	0.001	0.132528	1	NA	1	0.001	0.106025	1	NA	1	FALSE
GAPDH	4141	12	none	0	0	0	0	0	0	0	0	0	0	0	0	0.0785424	0.378951	NA	NA	NA	NA	NA	NA	NA	NA	NA	NA	NA	FALSE
GAPDHS	24864	19	none	0	0	0	0	0	0	0	0	0	0	0	1	0.121976	0.551893	0.0269188	0.001	0.360669	1	NA	1	NA	NA	NA	NA	NA	FALSE
GAPT	26588	5	none	0	0	0	0	0	0	0	0	0	0	0	1	0.0380349	0.0628642	0.00533226	0.001	0.0690899	1	NA	1	0.001	0.0552732	1	NA	1	FALSE
GAPVD1	23375	9	none	0	0	0	0	0	3	0	0	0	0	0	3	0.342297	0.995904	0.219299	0.742292	1.04529	1	0.341798	1	0.500581	0.836254	1	0.908872	1	FALSE
GAR1	14264	4	none	0	0	0	0	0	0	0	0	0	0	0	0	0.0889319	0.283844	NA	NA	NA	NA	NA	NA	NA	NA	NA	NA	NA	FALSE
GAREM1	26136	18	none	0	0	0	0	0	0	0	0	1	0	0	3	0.0224332	0.865081	0.0601114	0.421937	0.50671	1	NA	1	0.003	0.405378	1	NA	1	FALSE
GAREM2	27172	2	none	0	0	0	0	0	2	0	0	0	0	0	0	0.181196	0.876282	0.0179733	0.43231	0.694873	1	0.658238	1	0.147077	0.555912	1	NA	1	FALSE
GARNL3	25425	9	none	0	1	0	0	0	5	0	0	0	0	0	3	0.0383443	0.975045	0.0274923	1.71142	0.610452	0.0162882	0.502587	1	1.31703	0.488374	0.0326397	0.219135	1	FALSE
GARS	4162	7	none	0	0	0	0	0	1	0	0	1	0	0	3	0.0232941	0.876988	0.0453132	0.583311	0.466759	0.338547	NA	1	0.583311	0.373416	0.245453	NA	1	FALSE
GART	4163	21	none	0	0	0	0	0	5	0	0	1	0	0	2	0.0296667	0.937746	0.0197834	1.68353	0.509502	0.00875306	0.929752	1	1.36708	0.407611	0.0146732	0.877616	1	FALSE
GAS1	4165	9	none	0	0	1	0	0	0	0	0	0	0	0	0	0.0668338	0.271811	0.0179733	0.631405	0.731989	1	NA	1	0.631405	0.585606	0.40379	NA	1	FALSE
GAS2	4167	11	none	0	0	0	0	0	0	0	0	0	0	0	0	0.0959268	0.340469	NA	NA	NA	NA	NA	NA	NA	NA	NA	NA	NA	FALSE
GAS2L1	16955	22	none	0	0	0	0	0	1	0	0	0	0	0	0	0.0818566	0.409535	0.0939719	0.315227	0.469478	1	NA	1	0.315227	0.375592	1	NA	1	FALSE
GAS2L2	24846	17	none	0	1	0	0	0	4	0	0	0	0	0	1	0.0193575	0.812296	0.00619755	1.11397	0.449562	0.043419	0.623581	1	0.966892	0.359658	0.0421608	0.816006	1	FALSE
GAS2L3	27475	12	none	0	1	0	0	1	4	0	0	0	0	0	1	0.0136917	0.796008	0.00828984	1.34334	0.310169	0.0049929	0.58728	1	0.866184	0.248141	0.0300583	0.587031	1	FALSE
GAS6	4168	13	none	0	0	0	0	0	1	0	0	0	0	0	0	0.171357	0.841322	0.0382911	0.179419	0.686613	1	NA	1	0.179419	0.549304	1	NA	1	FALSE
GAS7	4169	17	none	0	0	0	0	0	1	0	0	0	0	0	0	0.144404	0.707213	0.0282422	0.705439	0.5167	0.311142	NA	1	0.705439	0.41337	0.241814	NA	1	FALSE
GAS8	4166	16	none	0	0	0	0	0	4	0	0	0	0	0	1	0.131325	0.621017	0.00707468	0.914337	0.296742	0.0356048	0.368313	1	0.913337	0.2374	0.0193788	0.368432	1	FALSE
GAST	4164	17	none	0	0	0	0	0	0	0	0	0	0	0	0	0.0346004	0.0473816	NA	NA	NA	NA	NA	NA	NA	NA	NA	NA	NA	FALSE
GATA1	4170	X	none	0	0	0	0	0	0	0	0	0	0	0	0	0.0624532	0.233348	NA	NA	NA	NA	NA	NA	NA	NA	NA	NA	NA	FALSE
GATA2	4171	3	discordant	0	0	0	0	0	0	0	0	0	0	0	0	0.112006	0.472926	NA	NA	NA	NA	NA	NA	NA	NA	NA	NA	NA	FALSE
GATA3	4172	10	discordant	0	3	0	0	0	2	0	0	1	0	0	2	1.24213e-07	0.410888	0.103744	2.41392	0.338104	1.32253e-05	0.396374	0.129341	2.41392	0.270489	3.31416e-06	0.396972	0.074258	FALSE
GATA4	4173	8	discordant	0	0	0	0	0	1	0	0	1	0	0	1	0.00597337	0.434343	0.104774	1.03009	0.674345	0.237654	NA	1	1.02909	0.539489	0.166408	NA	1	FALSE
GATA5	15802	20	none	0	0	0	0	0	2	0	0	0	0	0	1	0.100369	0.377104	0.0179733	0.481792	0.518884	1	0.546082	1	0.481792	0.415117	0.368342	0.546342	1	FALSE
GATA6	4174	18	discordant	0	0	0	0	0	1	0	0	0	0	0	0	0.13265	0.630336	0.0179733	0.322411	0.500063	1	NA	1	0.322411	0.40006	1	NA	1	FALSE
GATAD1	29941	7	none	0	0	0	0	0	1	0	0	0	0	0	0	0.0610142	0.22105	0.0099837	0.262892	0.159283	0.282235	NA	1	0.262892	0.127429	0.227607	NA	1	FALSE
GATAD2A	29989	19	none	0	0	0	0	0	2	0	0	1	0	0	0	0.0163961	0.857007	0.0453674	0.883181	0.490011	0.152278	0.798667	1	0.446667	0.392018	0.390479	NA	1	FALSE
GATAD2B	30778	1	consensus	0	15	0	0	0	3	1	8	16	0	0	1	0	0.813049	0.377547	18.5124	0.405213	1e-14	0.001466	2.89498e-12	NA	NA	NA	NA	NA	TRUE
GATB	8849	4	none	0	0	0	0	0	2	0	0	0	0	0	0	0.149681	0.738128	0.00659734	0.427129	0.309346	0.302388	0.317223	1	0.427129	0.247483	0.224778	0.31818	1	FALSE
GATC	25068	12	none	0	0	0	0	0	1	0	0	0	0	0	0	0.0383122	0.0642195	0.00419145	0.271138	0.103734	0.155098	NA	1	0.271138	0.0829896	0.120584	NA	1	FALSE
GATD1	26616	11	none	0	0	0	0	0	3	0	0	0	0	0	0	0.0566502	0.185036	0.0648896	0.51185	0.18205	0.0754912	0.852678	1	0.294154	0.145643	0.201418	0.706695	1	FALSE
GATD3A	1273	21	none	0	0	0	0	0	0	0	0	0	0	0	0	0.0779301	0.37329	NA	NA	NA	NA	NA	NA	NA	NA	NA	NA	NA	FALSE
GATM	4175	15	none	0	0	0	0	0	2	0	0	0	0	0	1	0.135906	0.6527	0.0645108	0.58548	0.31195	0.182249	0.472391	1	0.237516	0.249566	1	NA	1	FALSE
GBA	4177	1	discordant	0	0	0	0	0	0	0	0	0	0	0	0	0.143129	0.699397	NA	NA	NA	NA	NA	NA	NA	NA	NA	NA	NA	FALSE
GBA2	18986	9	none	0	0	0	0	0	2	0	0	0	0	0	1	0.254778	0.966841	0.0172066	0.680905	0.634054	0.403067	0.556391	1	0.680905	0.507255	0.287416	0.555834	1	FALSE
GBA3	19069	NA	none	0	0	0	0	0	1	0	0	0	0	0	0	NA	NA	0.0179733	0.305384	0.212606	0.281843	NA	1	0.305384	0.170089	0.217007	NA	1	FALSE
GBE1	4180	3	none	0	0	0	0	0	1	0	0	1	0	0	1	0.0175957	0.877677	0.0179733	0.65252	0.384724	0.192523	NA	1	0.65252	0.307787	0.127569	NA	1	FALSE
GBF1	4181	10	none	0	1	0	0	0	3	0	0	0	0	0	2	0.111419	0.999923	0.0234112	1.67506	1.38421	0.318972	0.000776999	1	1.33442	1.1074	0.329678	0.021571	1	FALSE
GBGT1	20460	9	none	0	0	0	0	0	2	0	0	0	0	0	0	0.0799832	0.392264	0.0179733	0.446211	0.197366	0.137183	0.938551	1	0.299134	0.157897	0.20391	NA	1	FALSE
GBP1	4182	1	none	0	0	0	0	0	0	0	0	0	0	0	0	0.164839	0.814229	NA	NA	NA	NA	NA	NA	NA	NA	NA	NA	NA	FALSE
GBP2	4183	1	none	0	0	0	0	0	0	0	0	1	0	0	0	0.0124299	0.758913	0.00780392	0.334792	0.244663	0.303093	NA	1	0.334792	0.195735	0.232086	NA	1	FALSE
GBP3	4184	1	none	0	0	0	0	0	2	0	0	0	0	0	0	0.160986	0.796653	0.0179733	0.471641	0.242929	0.182284	0.839936	1	0.471641	0.194348	0.132305	0.840789	1	FALSE
GBP4	20480	1	none	0	0	0	0	0	3	0	0	0	0	0	1	0.153546	0.759321	0.0179733	0.442231	0.249584	0.200432	0.577178	1	0.148077	0.199672	1	NA	1	FALSE
GBP5	19895	1	none	0	0	0	0	0	2	0	0	0	0	0	0	0.14237	0.69469	0.0046809	0.453367	0.234355	0.186477	0.502899	1	0.453367	0.187488	0.136443	0.504627	1	FALSE
GBP6	25395	1	none	0	0	0	0	0	0	0	0	0	0	0	1	0.15875	0.78591	0.00787516	0.001	0.253279	1	NA	1	0.001	0.202628	1	NA	1	FALSE
GBP7	29606	1	none	0	0	0	0	0	1	0	0	0	0	0	0	0.162315	0.802847	0.0179733	0.192556	0.230278	1	NA	1	0.192556	0.184227	0.340368	NA	1	FALSE
GBX1	4185	7	none	0	0	0	1	0	1	0	0	0	0	0	0	0.085304	0.441118	0.0982796	0.420455	0.262522	0.242569	NA	1	0.420455	0.210023	0.175897	NA	1	FALSE
GBX2	4186	2	none	0	0	0	0	0	0	0	0	0	0	0	2	0.0757963	0.353566	0.0763963	0.002	0.33457	1	NA	1	0.001	0.267662	1	NA	1	FALSE
GC	4187	4	none	0	0	0	0	0	2	0	0	0	0	0	1	0.130435	0.614682	0.0106053	0.343536	0.278237	0.0720148	0.162752	1	0.148077	0.222595	1	NA	1	FALSE
GCA	15990	2	none	0	0	0	0	0	0	0	0	0	0	0	1	0.0730825	0.328551	0.0179733	0.001	0.1311	1	NA	1	0.001	0.104883	1	NA	1	FALSE
GCAT	4188	22	none	0	0	0	0	0	2	0	0	0	0	0	0	0.101491	0.386389	0.00259872	0.621518	0.333823	0.176159	0.813485	1	0.621518	0.267064	0.117983	0.813285	1	FALSE
GCC1	19095	7	none	0	0	0	0	0	0	0	0	0	0	0	0	0.168851	0.831289	NA	NA	NA	NA	NA	NA	NA	NA	NA	NA	NA	FALSE
GCC2	23218	2	none	0	0	0	0	0	3	0	0	1	0	0	1	0.0862421	0.999288	0.0324865	1.24989	0.992994	0.312901	0.042561	1	1.24989	0.794414	0.211721	0.042587	1	FALSE
GCDH	4189	19	none	0	0	0	0	0	0	0	0	0	0	0	1	0.11762	0.51794	0.0125762	0.001	0.346255	1	NA	1	0.001	0.277011	1	NA	1	FALSE
GCFC2	1317	2	none	0	0	0	0	0	0	0	0	0	0	0	1	0.211011	0.886182	0.0179733	0.001	0.372365	1	NA	1	0.001	0.297899	1	NA	1	FALSE
GCG	4191	2	none	0	0	0	0	0	2	0	0	0	0	0	0	0.0561787	0.181274	0.0120137	0.571939	0.105596	0.0264912	0.67564	1	0.571939	0.0844785	0.0172395	0.675727	1	FALSE
GCGR	4192	17	none	0	0	0	0	0	2	0	0	0	0	0	0	0.128161	0.598258	0.0179733	0.297352	0.300997	1	0.387558	1	0.297352	0.240804	0.331067	0.387535	1	FALSE
GCH1	4193	14	discordant	0	0	0	0	0	0	0	0	0	0	0	0	0.0699875	0.300245	NA	NA	NA	NA	NA	NA	NA	NA	NA	NA	NA	FALSE
GCHFR	4194	15	none	0	0	0	0	0	0	0	0	0	0	0	0	0.0227901	0.0593589	NA	NA	NA	NA	NA	NA	NA	NA	NA	NA	NA	FALSE
GCK	4195	7	discordant	0	0	0	0	0	1	0	0	0	0	0	2	0.117793	0.519303	0.0340511	0.797377	1.08407	1	NA	1	0.002	0.867277	1	NA	1	FALSE
GCKR	4196	2	none	0	0	0	0	0	1	0	0	0	0	0	3	0.180823	0.875081	0.0179733	0.150077	0.297593	1	NA	1	0.150077	0.23808	1	NA	1	FALSE
GCLC	4311	6	none	0	0	0	0	0	1	0	0	0	0	0	0	0.178017	0.865734	0.0483221	0.26954	0.388038	1	NA	1	NA	NA	NA	NA	NA	FALSE
GCLM	4312	1	none	0	0	0	0	0	0	0	0	0	0	0	0	0.0720623	0.319187	NA	NA	NA	NA	NA	NA	NA	NA	NA	NA	NA	FALSE
GCM1	4197	6	none	0	0	0	0	0	0	0	0	1	0	0	0	0.0062327	0.452903	0.243603	0.778714	0.248926	0.0991504	NA	1	NA	NA	NA	NA	NA	FALSE
GCM2	4198	6	discordant	0	0	0	0	0	3	0	0	0	0	0	0	0.124766	0.573096	0.0210707	0.448944	0.272174	0.240497	0.9803	1	0.448944	0.217745	0.176965	0.980103	1	FALSE
GCN1	4199	12	none	0	1	0	0	0	6	0	0	0	0	0	2	0.164308	0.999997	0.0755739	2.27848	1.67324	0.190303	0.924919	1	1.93862	1.33862	0.168776	0.990929	1	FALSE
GCNA	15805	X	none	0	0	0	0	0	0	0	0	0	0	0	0	0.113858	0.487906	NA	NA	NA	NA	NA	NA	NA	NA	NA	NA	NA	FALSE
GCNT1	4203	9	none	0	0	0	0	0	3	0	0	0	0	0	0	0.0896706	0.28973	0.0233995	0.449986	0.190044	0.13689	0.862582	1	0.302909	0.152039	0.193439	0.689616	1	FALSE
GCNT2	4204	6	none	0	0	0	0	0	0	0	0	0	0	0	0	0.0887308	0.282247	NA	NA	NA	NA	NA	NA	NA	NA	NA	NA	NA	FALSE
GCNT3	4205	15	none	0	0	0	0	0	2	0	0	0	0	0	0	0.104042	0.407507	0.0179733	0.299197	0.202234	0.274978	0.979061	1	0.147077	0.161791	1	NA	1	FALSE
GCNT4	17973	5	none	0	0	0	0	0	0	0	0	0	0	0	0	0.098732	0.363572	NA	NA	NA	NA	NA	NA	NA	NA	NA	NA	NA	FALSE
GCNT6	NA	6	none	0	0	0	0	0	0	0	0	0	0	0	0	0.0829261	0.419367	NA	NA	NA	NA	NA	NA	NA	NA	NA	NA	NA	FALSE
GCNT7	16099	20	none	0	0	0	0	0	1	0	0	0	0	0	0	0.0775109	0.369414	0.0179733	0.315991	0.151983	0.178855	NA	1	0.315991	0.121589	0.136538	NA	1	FALSE
GCOM1	NA	15	none	0	0	0	0	0	0	0	0	0	0	0	0	0.167913	0.827414	NA	NA	NA	NA	NA	NA	NA	NA	NA	NA	NA	FALSE
GCSAM	20253	3	none	0	0	0	0	0	2	0	0	0	0	0	0	0.0557172	0.17762	0.0258721	0.294154	0.06994	0.0800253	0.447911	1	0.294154	0.0559534	0.0591503	0.449275	1	FALSE
GCSAML	29583	1	none	0	0	0	0	0	0	0	0	0	0	0	0	0.0419944	0.0836793	NA	NA	NA	NA	NA	NA	NA	NA	NA	NA	NA	FALSE
GCSH	4208	16	none	0	0	0	0	0	0	0	0	0	0	0	0	0.0488486	0.126735	NA	NA	NA	NA	NA	NA	NA	NA	NA	NA	NA	FALSE
GDA	4212	9	none	0	0	0	0	0	0	0	1	0	0	0	0	0.0120498	0.746437	0.191855	0.402503	0.269192	0.290841	NA	1	NA	NA	NA	NA	NA	FALSE
GDAP1	15968	8	none	0	0	0	0	0	1	0	0	0	0	0	0	0.102651	0.395998	0.00721719	0.316744	0.221714	0.317998	NA	1	0.316744	0.177376	0.255314	NA	1	FALSE
GDAP1L1	4213	20	none	0	0	0	0	0	2	0	1	0	0	0	0	0.00367486	0.433751	0.0367472	0.770755	0.290833	0.072649	0.36468	1	0.368252	0.232672	0.2271	0.365009	1	FALSE
GDAP2	18010	1	none	0	0	0	0	0	1	0	0	0	0	0	1	0.155814	0.771182	0.00986915	0.290686	0.285906	0.446493	NA	1	0.290686	0.22873	0.368039	NA	1	FALSE
GDE1	29644	16	none	0	0	0	0	0	0	0	0	0	0	0	0	0.0856839	0.444576	NA	NA	NA	NA	NA	NA	NA	NA	NA	NA	NA	FALSE
GDF1	4214	19	none	0	0	0	0	0	0	0	0	0	0	0	0	0.0742885	0.339652	NA	NA	NA	NA	NA	NA	NA	NA	NA	NA	NA	FALSE
GDF10	4215	10	none	0	0	0	0	0	0	0	0	0	0	0	1	0.0998991	0.373218	0.0463474	0.001	0.339246	1	NA	1	0.001	0.271404	1	NA	1	FALSE
GDF11	4216	12	none	0	0	0	0	0	3	0	0	1	0	0	0	0.0049546	0.356535	0.213638	2.48818	0.81576	0.0286671	0.109034	1	1.87816	0.652624	0.0575741	0.300908	1	FALSE
GDF15	30142	19	none	0	0	0	0	0	2	0	0	0	0	0	0	0.078138	0.375213	0.00873498	0.359801	0.269742	0.300156	0.835476	1	0.359801	0.215799	0.222991	0.836229	1	FALSE
GDF2	4217	10	none	0	0	0	0	0	0	0	0	0	0	0	0	0.0911147	0.301311	NA	NA	NA	NA	NA	NA	NA	NA	NA	NA	NA	FALSE
GDF3	4218	12	discordant	0	0	0	0	0	3	0	0	0	0	0	0	0.0827999	0.418209	0.00844178	0.62907	0.150973	0.0260537	0.0530129	1	0.481993	0.120782	0.0374091	0.20785	1	FALSE
GDF5	4220	20	discordant	0	0	0	0	0	1	0	0	0	0	0	0	0.119031	0.529042	0.122026	0.147077	0.359968	1	NA	1	0.147077	0.287981	1	NA	1	FALSE
GDF5OS	33435	20	none	0	0	0	0	0	0	0	0	0	0	0	0	0.0630729	0.2387	NA	NA	NA	NA	NA	NA	NA	NA	NA	NA	NA	FALSE
GDF6	4221	8	consensus	0	0	0	0	0	0	0	0	0	0	0	0	0.0974845	0.35328	NA	NA	NA	NA	NA	NA	NA	NA	NA	NA	NA	FALSE
GDF7	4222	2	none	0	0	0	0	0	1	0	0	0	0	0	0	0.0900823	0.293022	0.0179733	0.80142	0.975369	1	NA	1	0.80142	0.780314	0.40693	NA	1	FALSE
GDF9	4224	5	none	0	0	0	0	0	0	0	0	0	0	0	1	0.0968818	0.348317	0.00505209	0.001	0.19641	1	NA	1	0.001	0.157132	1	NA	1	FALSE
GDI1	4226	X	consensus	0	0	0	0	0	2	0	0	0	0	0	0	0.0897339	0.290236	0.222141	1.32334	0.423308	0.0855787	0.0795779	1	NA	NA	NA	NA	NA	FALSE
GDI2	4227	10	none	0	0	0	0	0	0	0	0	0	0	0	0	0.119971	0.536382	NA	NA	NA	NA	NA	NA	NA	NA	NA	NA	NA	FALSE
GDNF	4232	5	discordant	0	0	0	0	0	1	0	0	0	0	0	0	0.0464706	0.110845	0.00517335	0.242252	0.138721	0.241901	NA	1	0.242252	0.110979	0.192074	NA	1	FALSE
GDPD1	20883	17	none	0	0	0	0	0	0	0	0	0	0	0	0	0.104612	0.412222	NA	NA	NA	NA	NA	NA	NA	NA	NA	NA	NA	FALSE
GDPD2	25974	X	none	0	0	0	0	0	0	0	0	0	0	0	1	0.130941	0.618291	0.0237044	0.001	0.173033	1	NA	1	0.001	0.134903	1	NA	1	FALSE
GDPD3	28638	16	none	0	0	0	0	0	1	0	0	0	0	0	0	0.107422	0.435417	0.00299315	0.292589	0.200146	0.298908	NA	1	0.292589	0.160121	0.233226	NA	1	FALSE
GDPD4	24849	11	none	0	1	0	0	0	1	0	0	0	0	0	2	0.00948049	0.643147	0.0179733	0.625232	0.232802	0.0684815	NA	1	0.625232	0.186246	0.0420452	NA	1	FALSE
GDPD5	28804	11	none	0	0	0	0	0	1	0	0	0	0	0	1	0.157176	0.778101	0.0285757	0.27822	0.415123	1	NA	1	0.27822	0.332106	1	NA	1	FALSE
GDPGP1	34360	15	none	0	0	0	0	0	2	0	0	0	0	0	1	0.0744417	0.341064	0.00443613	0.295154	0.197209	0.291607	0.952575	1	0.295154	0.157771	0.226341	0.952403	1	FALSE
GEM	4234	8	none	0	0	0	0	0	0	0	0	0	0	0	1	0.101169	0.38373	0.00265145	0.001	0.234571	1	NA	1	0.001	0.187661	1	NA	1	FALSE
GEMIN2	10884	14	none	0	0	0	0	0	0	0	1	0	0	0	0	0.00428601	0.301557	0.00551218	0.402503	0.169767	0.1589	NA	1	0.402503	0.135817	0.119042	NA	1	FALSE
GEMIN4	15717	17	none	0	0	0	0	0	3	0	0	0	0	0	1	0.207525	0.875737	0.0179733	0.501013	0.477111	0.399318	0.624354	1	0.501013	0.381698	0.285446	0.624585	1	FALSE
GEMIN5	20043	5	none	0	0	0	0	0	2	0	0	0	0	0	1	0.351537	0.997129	0.0101316	0.534684	0.784981	1	0.0713249	1	0.533684	0.628	1	0.0713819	1	FALSE
GEMIN6	20044	2	none	0	0	0	0	0	0	0	0	0	0	0	0	0.0408869	0.0775438	NA	NA	NA	NA	NA	NA	NA	NA	NA	NA	NA	FALSE
GEMIN7	20045	19	none	0	0	0	0	0	0	0	0	0	0	0	0	0.0369649	0.0577805	NA	NA	NA	NA	NA	NA	NA	NA	NA	NA	NA	FALSE
GEMIN8	26044	X	none	0	0	0	0	0	1	0	0	0	0	0	0	0.0568473	0.186616	0.188729	0.286419	0.0850379	0.114568	NA	1	0.286419	0.0662989	0.0858633	NA	1	FALSE
GEN1	26881	2	none	0	0	0	0	0	0	0	0	0	0	0	2	0.213997	0.89456	0.00819892	0.002	0.366088	1	NA	1	0.002	0.292878	1	NA	1	FALSE
GET4	21690	7	none	0	0	0	0	0	5	0	0	0	0	0	0	0.0839282	0.428554	0.195817	1.39987	0.31548	0.00260449	0.585173	1	0.595186	0.25239	0.105797	0.509204	1	FALSE
GFAP	4235	17	consensus	0	0	1	0	0	8	0	0	0	0	0	0	0.116701	0.510661	0.0125758	2.08327	0.386316	0.000146951	0.16045	1	NA	NA	NA	NA	NA	FALSE
GFER	4236	16	none	0	0	0	0	0	1	0	0	0	0	0	0	0.0456603	0.105654	0.00324706	0.147077	0.167488	1	NA	1	0.147077	0.133994	0.475108	NA	1	FALSE
GFI1	4237	1	none	0	0	0	0	0	4	0	0	0	0	0	0	0.105267	0.417641	0.0183159	1.03417	0.326187	0.0266547	0.9828	1	1.03417	0.260956	0.0134989	0.982865	1	FALSE
GFI1B	4238	9	none	0	0	0	0	0	3	0	0	0	0	0	0	0.092139	0.309579	0.0090432	0.750775	0.230026	0.0448176	0.200792	1	0.750775	0.184025	0.0266739	0.200651	1	FALSE
GFM1	13780	3	none	0	0	0	0	0	0	0	0	0	0	0	0	0.229824	0.931025	NA	NA	NA	NA	NA	NA	NA	NA	NA	NA	NA	FALSE
GFM2	29682	5	none	0	0	0	0	0	1	0	0	0	0	0	1	0.209329	0.881233	0.00742422	0.311456	0.417778	1	NA	1	0.311456	0.334231	1	NA	1	FALSE
GFOD1	21096	6	none	0	0	0	0	0	4	0	0	0	0	0	1	0.0793998	0.386875	0.0230431	1.00886	0.364543	0.0429773	0.82948	1	1.00886	0.291641	0.0225136	0.830056	1	FALSE
GFOD2	28159	16	none	0	0	0	0	0	1	0	0	1	0	0	0	0.0034019	0.404808	0.0152913	0.641878	0.264461	0.099326	NA	1	NA	NA	NA	NA	NA	FALSE
GFPT1	4241	2	none	0	0	0	0	0	5	0	0	0	0	0	0	0.206291	0.871863	0.0478732	2.76603	0.950502	0.0295829	0.744909	1	2.76603	0.76042	0.0141085	0.745499	1	FALSE
GFPT2	4242	5	none	0	0	0	0	0	1	0	0	0	0	0	1	0.195579	0.834149	0.00618463	0.148077	0.638415	1	NA	1	0.148077	0.510745	1	NA	1	FALSE
GFRA1	4243	10	none	0	0	0	0	0	3	0	0	0	0	0	0	0.113662	0.486325	0.0313092	0.805456	0.321584	0.0819982	0.384001	1	0.558326	0.257273	0.140699	0.550697	1	FALSE
GFRA2	4244	8	none	0	0	0	0	0	2	0	0	0	0	0	0	0.115762	0.503178	0.0179733	0.35903	0.355875	0.376332	0.801432	1	0.147077	0.284707	1	NA	1	FALSE
GFRA3	4245	5	none	0	0	0	0	0	1	0	0	0	0	0	1	0.111803	0.471274	0.017804	0.148077	0.394944	1	NA	1	0.001	0.315963	1	NA	1	FALSE
GFRA4	13821	20	none	0	0	0	0	0	0	0	0	0	0	0	0	0.0819506	0.410401	NA	NA	NA	NA	NA	NA	NA	NA	NA	NA	NA	FALSE
GFRAL	32789	6	none	0	0	0	0	0	0	0	0	0	0	0	1	0.09683	0.347892	0.00958904	0.001	0.148645	1	NA	1	0.001	0.118919	1	NA	1	FALSE
GGA1	17842	22	none	0	0	0	0	0	2	0	0	0	0	0	1	0.166251	0.820378	0.35186	0.312504	0.468861	1	0.821146	1	0.312504	0.375098	1	0.821509	1	FALSE
GGA2	16064	16	none	0	1	0	0	0	2	0	0	0	0	0	0	0.0137259	0.796929	0.0108116	0.885437	0.353272	0.0659287	0.905281	1	0.67491	0.282625	0.0965885	NA	1	FALSE
GGA3	17079	17	none	0	0	0	0	0	1	0	1	0	0	0	1	0.0159014	0.847456	0.047322	0.571349	0.365662	0.219863	NA	1	0.168846	0.292537	1	NA	1	FALSE
GGACT	25100	13	none	0	0	0	0	0	0	0	0	0	0	0	0	0.0300384	0.0305799	NA	NA	NA	NA	NA	NA	NA	NA	NA	NA	NA	FALSE
GGCT	21705	7	none	0	0	0	0	0	0	0	0	0	0	0	1	0.0567983	0.186222	0.00339125	0.001	0.126897	1	NA	1	0.001	0.10152	1	NA	1	FALSE
GGCX	4247	2	none	0	0	0	0	0	1	0	0	0	0	0	1	0.212947	0.891672	0.00999149	0.148077	0.47248	1	NA	1	0.148077	0.377993	1	NA	1	FALSE
GGH	4248	8	none	0	0	0	0	0	1	0	0	0	0	0	1	0.0809591	0.401268	0.0498166	0.148077	0.141235	0.373146	NA	1	0.148077	0.112991	0.30602	NA	1	FALSE
GGN	18869	19	none	0	0	0	2	0	0	0	0	0	0	0	2	0.133289	0.634788	0.0339998	0.391572	0.40941	1	NA	1	0.196786	0.327536	1	NA	1	FALSE
GGNBP1	NA	6	none	0	0	0	0	0	0	0	0	0	0	0	0	0.0335502	0.043133	NA	NA	NA	NA	NA	NA	NA	NA	NA	NA	NA	FALSE
GGNBP2	19357	17	none	0	0	0	0	0	5	0	0	2	0	0	0	0.0018119	0.881158	0.241791	2.33869	0.582056	0.00776181	0.955611	1	2.33869	0.465656	0.00360451	0.955494	1	FALSE
GGPS1	4249	1	none	0	0	0	0	0	1	0	0	0	0	0	0	0.070254	0.302668	0.0927147	0.147077	0.141159	0.426799	NA	1	0.147077	0.11293	0.359276	NA	1	FALSE
GGT1	4250	22	none	0	0	0	0	0	0	0	0	0	0	0	0	0.143328	0.700628	NA	NA	NA	NA	NA	NA	NA	NA	NA	NA	NA	FALSE
GGT2	4251	22	none	0	0	0	0	0	0	0	0	0	0	0	0	0.130388	0.614349	NA	NA	NA	NA	NA	NA	NA	NA	NA	NA	NA	FALSE
GGT5	4260	22	none	0	0	0	0	0	1	0	0	0	0	0	2	0.162866	0.805378	0.00798992	0.149077	0.344038	1	NA	1	0.149077	0.275237	1	NA	1	FALSE
GGT6	26891	17	none	0	0	0	0	0	4	0	0	0	0	0	0	0.0997063	0.371623	0.00401927	0.844103	0.222471	0.0165752	0.478604	1	0.844103	0.177981	0.00872982	0.478137	1	FALSE
GGT7	4259	20	none	0	0	0	0	0	0	0	0	0	0	0	0	0.170547	0.838133	NA	NA	NA	NA	NA	NA	NA	NA	NA	NA	NA	FALSE
GGTLC1	16437	20	none	0	0	0	0	0	0	0	0	0	0	0	0	0.0510292	0.142128	NA	NA	NA	NA	NA	NA	NA	NA	NA	NA	NA	FALSE
GGTLC2	18596	22	none	0	0	0	0	0	0	0	0	0	0	0	0	0.0493108	0.129935	NA	NA	NA	NA	NA	NA	NA	NA	NA	NA	NA	FALSE
GH1	4261	17	none	0	0	0	0	0	0	0	0	0	0	0	0	0.060279	0.214842	NA	NA	NA	NA	NA	NA	NA	NA	NA	NA	NA	FALSE
GH2	4262	17	none	0	0	0	0	0	0	0	0	0	0	0	0	0.06178	0.227572	NA	NA	NA	NA	NA	NA	NA	NA	NA	NA	NA	FALSE
GHDC	24438	17	none	0	0	0	0	0	1	0	0	0	0	0	0	0.145334	0.712828	0.00350009	0.26954	0.299695	1	NA	1	NA	NA	NA	NA	NA	FALSE
GHITM	17281	10	none	0	0	0	0	0	0	0	0	0	0	0	0	0.0991548	0.367065	NA	NA	NA	NA	NA	NA	NA	NA	NA	NA	NA	FALSE
GHR	4263	5	none	0	0	0	0	0	4	0	0	0	0	0	1	0.151582	0.748708	0.0138608	0.907508	0.276338	0.0316186	0.560244	1	0.907508	0.221076	0.0174006	0.561185	1	FALSE
GHRH	4265	20	none	0	0	0	0	0	0	0	0	0	0	0	0	0.0351232	0.0495814	NA	NA	NA	NA	NA	NA	NA	NA	NA	NA	NA	FALSE
GHRHR	4266	7	none	0	0	0	0	0	1	0	0	0	0	0	0	0.125233	0.576597	0.00643221	0.147077	0.230105	1	NA	1	0.147077	0.184089	1	NA	1	FALSE
GHRL	18129	3	none	0	0	0	0	0	1	0	0	0	0	0	0	0.0381964	0.0636514	0.00688896	0.178826	0.0720166	0.155677	NA	1	0.178826	0.0576147	0.124742	NA	1	FALSE
GHSR	4267	3	none	0	0	0	0	0	2	0	0	0	0	0	0	0.0749211	0.345486	0.0238174	0.449823	0.285314	0.228034	0.650068	1	0.302746	0.228256	0.290997	NA	1	FALSE
GID4	28453	17	none	0	0	0	0	0	0	0	0	0	0	0	0	0.0759157	0.354669	NA	NA	NA	NA	NA	NA	NA	NA	NA	NA	NA	FALSE
GID8	15857	20	none	0	0	0	0	0	0	0	0	0	0	0	0	0.0714493	0.313575	NA	NA	NA	NA	NA	NA	NA	NA	NA	NA	NA	FALSE
GIF	4268	11	none	0	0	0	0	0	2	0	0	0	0	0	1	0.102395	0.393877	0.00400396	0.295154	0.17494	0.239015	0.650298	1	0.147077	0.139955	0.482246	NA	1	FALSE
GIGYF1	9126	7	novel	0	4	0	0	0	5	0	1	3	0	0	1	2.04353e-10	0.993379	0.0465731	5.18097	0.753082	4.83215e-10	0.547565	2.33107e-05	4.22766	0.60248	8.64821e-08	0.5481	0.00161629	TRUE
GIGYF2	11960	2	discordant	0	0	0	0	0	3	0	0	0	0	0	2	0.407239	0.999731	0.433841	0.494767	0.906971	1	0.159386	1	0.295154	0.725594	1	0.014419	1	FALSE
GIMAP1	23237	7	none	0	0	0	0	0	1	0	1	0	0	0	1	0.00207578	0.24447	0.242187	0.585145	0.168738	0.0393141	NA	1	0.585145	0.134994	0.0239702	NA	1	FALSE
GIMAP2	21789	7	none	0	0	0	0	0	1	0	0	0	0	0	0	0.0723043	0.321405	0.00150114	0.152245	0.129172	0.283399	NA	1	0.152245	0.10334	0.22747	NA	1	FALSE
GIMAP4	21872	7	none	0	0	0	0	0	0	0	0	0	0	0	0	0.0653441	0.258576	NA	NA	NA	NA	NA	NA	NA	NA	NA	NA	NA	FALSE
GIMAP5	18005	7	none	0	0	0	0	0	0	0	0	0	0	0	0	0.0670519	0.27376	NA	NA	NA	NA	NA	NA	NA	NA	NA	NA	NA	FALSE
GIMAP6	21918	7	none	0	0	0	0	0	1	0	0	0	0	0	0	0.0769115	0.363872	0.0219855	0.147077	0.131098	0.495072	NA	1	0.147077	0.104881	0.421086	NA	1	FALSE
GIMAP7	22404	7	none	0	0	0	0	0	0	0	0	0	0	0	0	0.056308	0.182303	NA	NA	NA	NA	NA	NA	NA	NA	NA	NA	NA	FALSE
GIMAP8	21792	7	none	0	0	0	0	0	2	0	0	0	0	0	2	0.143947	0.704424	0.00550776	0.296154	0.282779	0.396589	0.938115	1	0.002	0.226229	1	NA	1	FALSE
GIN1	25959	5	none	0	0	0	0	0	0	0	0	0	0	0	2	0.123212	0.561339	0.0186368	0.002	0.199795	1	NA	1	0.001	0.15984	1	NA	1	FALSE
GINM1	21074	6	none	0	0	0	0	0	1	0	0	0	0	0	0	0.0892127	0.286078	0.0106454	0.208283	0.159811	0.295811	NA	1	0.208283	0.127852	0.236391	NA	1	FALSE
GINS1	28980	20	none	0	0	0	0	0	0	0	0	0	0	0	0	0.0908866	0.299476	NA	NA	NA	NA	NA	NA	NA	NA	NA	NA	NA	FALSE
GINS2	24575	16	none	0	0	0	0	0	0	0	0	0	0	0	1	0.0587462	0.202075	0.00694239	0.001	0.11184	1	NA	1	NA	NA	NA	NA	NA	FALSE
GINS3	25851	16	none	0	0	0	0	0	0	0	0	1	0	0	1	0.00238487	0.28464	0.289962	0.195465	0.172963	0.371541	NA	1	0.194465	0.138374	0.316071	NA	1	FALSE
GINS4	28226	8	none	0	0	0	0	0	0	0	0	0	0	0	0	0.0718531	0.31727	NA	NA	NA	NA	NA	NA	NA	NA	NA	NA	NA	FALSE
GIP	4270	17	none	0	0	0	0	0	0	0	0	0	0	0	0	0.0442256	0.0967556	NA	NA	NA	NA	NA	NA	NA	NA	NA	NA	NA	FALSE
GIPC1	1226	19	none	0	0	0	0	0	1	0	0	0	0	0	1	0.0843785	0.432672	0.0215094	0.148077	0.278872	1	NA	1	0.147077	0.223103	1	NA	1	FALSE
GIPC2	18177	1	none	0	0	0	0	0	1	0	0	0	0	0	0	0.0862605	0.449815	0.00561866	0.304511	0.174842	0.235833	NA	1	0.304511	0.139877	0.182201	NA	1	FALSE
GIPC3	18183	19	none	0	0	0	0	0	0	0	0	0	0	0	0	0.0729045	0.326915	NA	NA	NA	NA	NA	NA	NA	NA	NA	NA	NA	FALSE
GIPR	4271	19	none	0	0	0	0	0	2	0	0	0	0	0	0	0.13759	0.66395	0.00154311	0.532845	0.379383	0.274214	0.3753	1	0.532845	0.303513	0.191874	0.373547	1	FALSE
GIT1	4272	17	none	0	0	0	0	0	3	0	0	0	0	0	0	0.210288	0.884076	0.13766	1.32745	0.859677	0.217358	0.678588	1	0.559574	0.687758	1	0.24187	1	FALSE
GIT2	4273	12	none	0	0	0	0	0	0	0	0	0	0	0	0	0.214131	0.894926	NA	NA	NA	NA	NA	NA	NA	NA	NA	NA	NA	FALSE
GJA1	4274	6	consensus	0	0	0	0	0	0	0	0	0	0	0	0	0.101504	0.386503	NA	NA	NA	NA	NA	NA	NA	NA	NA	NA	NA	FALSE
GJA10	16995	6	none	0	0	0	0	0	2	0	0	0	0	0	0	0.118729	0.526672	0.0179733	0.379717	0.215424	0.21385	0.851563	1	0.379717	0.172343	0.157584	0.851451	1	FALSE
GJA3	4277	13	discordant	0	0	0	0	0	2	0	0	0	0	0	0	0.081631	0.407458	0.0179733	0.294154	0.302345	1	0.165264	1	0.147077	0.241882	1	NA	1	FALSE
GJA4	4278	1	none	0	0	0	0	0	3	0	0	0	0	0	0	0.0760274	0.355701	0.0161915	0.698035	0.199974	0.0358834	0.0683719	1	0.494508	0.159983	0.0668616	0.0646679	1	FALSE
GJA5	4279	1	none	0	0	0	0	0	2	0	0	0	0	0	0	0.0868062	0.454761	0.0362287	0.449441	0.219824	0.182505	0.462044	1	0.449441	0.175863	0.133171	0.462691	1	FALSE
GJA8	4281	1	discordant	0	0	0	0	0	4	0	0	0	0	0	0	0.0873137	0.27105	0.0061861	0.929868	0.248028	0.0171511	0.300661	1	0.929868	0.198427	0.00883668	0.301418	1	FALSE
GJA9	19155	1	none	0	1	0	0	0	0	0	0	1	0	0	0	0.000250374	0.466822	0.00549227	0.87956	0.251412	0.029402	NA	1	0.87956	0.201134	0.0166565	NA	1	FALSE
GJB1	4283	X	discordant	0	0	0	0	0	0	0	0	0	0	0	0	0.0455864	0.105187	NA	NA	NA	NA	NA	NA	NA	NA	NA	NA	NA	FALSE
GJB2	4284	13	discordant	0	0	0	0	0	0	0	0	0	0	0	0	0.0456024	0.105288	NA	NA	NA	NA	NA	NA	NA	NA	NA	NA	NA	FALSE
GJB3	4285	1	discordant	0	0	0	0	0	0	0	0	0	0	0	1	0.0738775	0.335866	0.00342182	0.001	0.185704	1	NA	1	0.001	0.148566	1	NA	1	FALSE
GJB4	4286	1	none	0	0	0	0	0	2	0	0	0	0	0	0	0.0512563	0.143774	0.0179733	0.371736	0.184745	0.167479	0.51033	1	0.371736	0.147799	0.120931	0.510329	1	FALSE
GJB5	4287	1	none	0	0	0	0	0	0	0	0	0	0	0	0	0.0608537	0.21969	NA	NA	NA	NA	NA	NA	NA	NA	NA	NA	NA	FALSE
GJB6	4288	13	discordant	0	0	0	0	0	0	0	0	0	0	0	0	0.066027	0.264626	NA	NA	NA	NA	NA	NA	NA	NA	NA	NA	NA	FALSE
GJB7	16690	6	none	0	0	0	0	0	0	0	0	1	0	0	0	0.00100245	0.0980656	0.00397788	0.174675	0.0724805	0.14761	NA	1	NA	NA	NA	NA	NA	FALSE
GJC1	4280	17	none	0	0	0	0	0	1	0	0	0	0	0	0	0.092039	0.30877	0.217123	0.147077	0.194114	1	NA	1	NA	NA	NA	NA	NA	FALSE
GJC2	17494	1	discordant	0	0	0	0	0	1	0	0	0	0	0	0	0.0886816	0.281856	0.0179733	0.606167	0.757253	1	NA	1	NA	NA	NA	NA	NA	FALSE
GJC3	17495	7	none	0	0	0	0	0	1	0	0	0	0	0	0	0.0618002	0.227744	0.00748673	0.173222	0.123098	0.267872	NA	1	0.173222	0.0984811	0.214218	NA	1	FALSE
GJD2	19154	15	none	0	0	0	0	0	1	0	0	0	0	0	0	0.083034	0.420358	0.0350211	0.171905	0.188786	1	NA	1	0.171905	0.151032	0.369891	NA	1	FALSE
GJD3	19147	17	none	0	0	0	0	0	0	0	0	0	0	0	0	0.0611032	0.221805	NA	NA	NA	NA	NA	NA	NA	NA	NA	NA	NA	FALSE
GJD4	23296	10	none	0	0	0	0	0	0	0	0	0	0	0	0	0.0843888	0.432766	NA	NA	NA	NA	NA	NA	NA	NA	NA	NA	NA	FALSE
GJE1	33251	6	none	0	0	0	0	0	0	0	0	0	0	0	0	0.0490508	0.12813	NA	NA	NA	NA	NA	NA	NA	NA	NA	NA	NA	FALSE
GK	4289	X	discordant	0	0	0	0	0	0	0	0	0	0	0	0	0.126311	0.584636	NA	NA	NA	NA	NA	NA	NA	NA	NA	NA	NA	FALSE
GK2	4291	4	none	0	0	0	0	0	0	0	0	0	0	0	0	0.114826	0.49569	NA	NA	NA	NA	NA	NA	NA	NA	NA	NA	NA	FALSE
GK5	28635	3	none	0	0	0	0	0	0	0	0	0	0	0	0	0.157775	0.781095	NA	NA	NA	NA	NA	NA	NA	NA	NA	NA	NA	FALSE
GKAP1	17496	9	none	0	0	0	0	0	0	0	0	0	0	0	1	0.118405	0.524128	0.0558908	0.001	0.179234	1	NA	1	0.001	0.14339	1	NA	1	FALSE
GKN1	23217	2	none	0	0	0	0	0	1	0	0	0	0	0	0	0.050496	0.138294	0.0030518	0.147077	0.0768055	0.325955	NA	1	NA	NA	NA	NA	NA	FALSE
GKN2	24588	2	none	0	0	0	0	0	0	0	0	1	0	0	0	0.00186729	0.216581	0.00676214	0.253494	0.0795164	0.10216	NA	1	0.253494	0.0636147	0.0776321	NA	1	FALSE
GLA	4296	X	none	0	0	0	0	0	0	0	0	0	0	0	1	0.0925687	0.313059	0.234816	0.001	0.127099	1	NA	1	0.001	0.0990913	1	NA	1	FALSE
GLB1	4298	3	none	0	0	0	0	0	1	0	0	0	0	0	1	0.185308	0.888927	0.0118769	0.148077	0.398355	1	NA	1	0.148077	0.318692	1	NA	1	FALSE
GLB1L	28129	2	none	0	0	0	0	0	1	0	1	0	0	0	0	0.016709	0.862725	0.00954065	0.54958	0.34145	0.224258	NA	1	0.54958	0.273167	0.155116	NA	1	FALSE
GLB1L2	25129	11	none	0	0	0	0	0	2	0	0	0	0	0	0	0.180283	0.873324	0.0179733	0.294154	0.357517	1	0.276548	1	0.147077	0.28602	1	NA	1	FALSE
GLB1L3	25147	11	none	0	0	0	0	0	1	0	0	0	0	0	1	0.195768	0.834881	0.00376351	0.17349	0.344139	1	NA	1	0.17349	0.275318	1	NA	1	FALSE
GLCCI1	18713	7	none	0	0	0	0	0	2	0	0	0	0	0	0	0.135897	0.652639	0.077905	0.383797	0.355352	0.392171	0.0932819	1	0.383797	0.284288	0.298197	0.0940959	1	FALSE
GLCE	17855	15	none	0	0	0	0	0	2	0	0	0	0	0	1	0.131123	0.619584	0.0346305	0.440666	0.274309	0.247965	0.753112	1	0.148077	0.219452	1	NA	1	FALSE
GLDC	4313	9	none	0	0	1	0	0	1	0	0	0	0	0	1	0.256584	0.968646	0.008726	0.395251	0.629051	1	NA	1	0.395251	0.503253	1	NA	1	FALSE
GLDN	29514	15	none	0	0	0	0	0	2	0	0	0	0	0	1	0.140221	0.68109	0.00265971	0.295154	0.451635	1	0.0642979	1	0.295154	0.361316	1	0.0639829	1	FALSE
GLE1	4315	9	none	0	0	0	0	0	3	0	0	0	0	0	0	0.193924	0.827644	0.0131782	0.78525	0.555225	0.29955	0.696904	1	0.78525	0.444191	0.230636	0.697261	1	FALSE
GLG1	4316	16	none	0	0	0	0	0	5	0	0	0	0	0	2	0.335755	0.994766	0.0825424	1.48689	0.876745	0.12889	0.262814	1	1.48689	0.701413	0.0641855	0.261548	1	FALSE
GLI1	4317	12	none	0	0	0	0	0	5	0	0	0	0	0	1	0.235078	0.940504	0.0128005	0.927875	0.555367	0.162421	0.450162	1	0.746974	0.444305	0.181001	0.754132	1	FALSE
GLI2	4318	2	consensus	0	0	0	0	0	4	0	0	1	0	0	3	0.0507154	0.993007	0.0519928	1.39003	1.08449	0.26611	0.327111	1	0.003	0.86761	1	NA	1	FALSE
GLI3	4319	7	consensus	0	3	0	0	0	0	0	0	3	0	0	1	1.66545e-07	0.989727	0.283747	4.94522	1.26034	0.000196933	NA	0.978069	0.001	1.0083	1	NA	1	FALSE
GLI4	4320	8	none	0	0	0	0	0	0	0	0	0	0	0	0	0.0834271	0.423963	NA	NA	NA	NA	NA	NA	NA	NA	NA	NA	NA	FALSE
GLIPR1	17001	12	none	0	0	0	0	0	1	0	0	0	0	0	0	0.0947371	0.330721	0.00292797	0.18845	0.160132	0.312796	NA	1	0.18845	0.128109	0.25365	NA	1	FALSE
GLIPR1L1	28392	12	none	0	0	0	0	0	0	0	0	0	0	0	0	0.0665775	0.269525	NA	NA	NA	NA	NA	NA	NA	NA	NA	NA	NA	FALSE
GLIPR1L2	28592	12	none	0	0	0	1	0	0	0	1	0	0	0	1	0.00490674	0.352696	0.00620095	0.598289	0.193169	0.0639681	NA	1	0.598289	0.154539	0.041563	NA	1	FALSE
GLIPR2	18007	9	none	0	0	0	0	0	1	0	0	0	0	0	1	0.0414321	0.0805346	0.000599822	0.332114	0.106744	0.122162	NA	1	0.332114	0.0853976	0.0939925	NA	1	FALSE
GLIS1	29525	1	none	0	0	0	0	0	1	0	0	0	0	0	1	0.133951	0.639365	0.00699514	0.148077	0.478046	1	NA	1	0.001	0.382446	1	NA	1	FALSE
GLIS2	29450	16	none	0	0	0	0	0	2	0	0	0	0	0	1	0.104679	0.412782	0.293397	0.665657	0.345609	0.152872	0.0741519	1	0.319222	0.276494	0.390197	NA	1	FALSE
GLIS3	28510	9	none	0	0	0	0	0	4	0	0	0	0	0	1	0.20835	0.878275	0.0171475	0.878827	0.561842	0.197152	0.169034	1	0.611564	0.449485	0.291304	0.0769389	1	FALSE
GLMN	14373	1	discordant	0	0	0	0	0	1	0	0	0	0	0	1	0.164136	0.811112	0.0160354	0.210609	0.243208	1	NA	1	0.210609	0.194571	0.377539	NA	1	FALSE
GLMP	29436	1	none	0	0	0	0	0	2	0	0	0	0	0	0	0.107376	0.435043	0.00517951	0.343688	0.198829	0.220457	0.597635	1	NA	NA	NA	NA	NA	FALSE
GLO1	4323	6	none	0	0	0	0	0	0	0	0	0	0	0	0	0.066626	0.269957	NA	NA	NA	NA	NA	NA	NA	NA	NA	NA	NA	FALSE
GLOD4	14111	17	none	0	0	0	0	0	2	0	0	0	0	0	1	0.0819662	0.410544	0.00543688	0.49724	0.200865	0.110852	0.00923399	1	0.288557	0.160696	0.272725	NA	1	FALSE
GLOD5	33358	X	none	0	0	0	0	0	0	0	0	0	0	0	0	0.0303321	0.0315328	NA	NA	NA	NA	NA	NA	NA	NA	NA	NA	NA	FALSE
GLP1R	4324	6	none	0	0	0	0	0	0	0	0	0	0	0	0	0.142739	0.696984	NA	NA	NA	NA	NA	NA	NA	NA	NA	NA	NA	FALSE
GLP2R	4325	17	none	0	0	0	0	0	0	0	0	0	0	0	1	0.163512	0.808308	0.0086248	0.001	0.262323	1	NA	1	0.001	0.209863	1	NA	1	FALSE
GLRA1	4326	5	discordant	0	0	0	0	0	3	0	0	0	0	0	0	0.120863	0.543312	0.0164141	1.0348	0.330717	0.0649957	0.01817	1	1.0348	0.26458	0.0429735	0.018005	1	FALSE
GLRA2	4327	X	none	0	0	0	0	0	1	0	0	0	0	0	0	0.0863309	0.450454	0.10013	0.755465	0.383707	0.222044	NA	1	0.755465	0.299153	0.170697	NA	1	FALSE
GLRA3	4328	4	none	0	0	0	0	0	2	0	0	0	0	0	0	0.156375	0.77405	0.0175532	0.395165	0.297115	0.330193	0.0804219	1	0.395165	0.237697	0.258346	0.0803299	1	FALSE
GLRA4	31715	X	none	0	0	0	0	0	0	0	0	0	0	0	1	0.0853841	0.441848	0.105824	0.001	0.150799	1	NA	1	0.001	0.117569	1	NA	1	FALSE
GLRB	4329	4	none	0	0	0	0	0	0	0	0	1	0	0	1	0.00949409	0.643792	0.0235512	0.441063	0.249981	0.22077	NA	1	0.440063	0.199989	0.164831	NA	1	FALSE
GLRX	4330	5	none	0	0	0	0	0	0	0	0	0	0	0	0	0.0293586	0.0284412	NA	NA	NA	NA	NA	NA	NA	NA	NA	NA	NA	FALSE
GLRX2	16065	1	none	0	0	0	0	0	0	0	0	0	0	0	0	0.0432712	0.0910468	NA	NA	NA	NA	NA	NA	NA	NA	NA	NA	NA	FALSE
GLRX3	15987	10	none	0	0	0	0	0	0	0	0	0	0	0	0	0.103901	0.406346	NA	NA	NA	NA	NA	NA	NA	NA	NA	NA	NA	FALSE
GLRX5	20134	14	none	0	0	0	0	0	1	0	0	0	0	0	0	0.0444997	0.0984266	0.206336	0.197328	0.130563	0.273471	NA	1	0.197328	0.104453	0.221745	NA	1	FALSE
GLS	4331	2	none	0	1	0	0	0	2	0	0	0	0	0	0	0.0228822	0.871428	0.137573	2.32166	0.893589	0.0152267	0.463587	1	2.32166	0.714889	0.0104389	0.462796	1	FALSE
GLS2	29570	12	none	0	1	0	0	0	1	0	0	0	0	0	1	0.0193154	0.811446	0.015804	0.779007	0.395307	0.139743	NA	1	0.779007	0.316253	0.0880122	NA	1	FALSE
GLT1D1	26483	12	none	0	0	0	0	0	0	0	0	0	0	0	1	0.0845127	0.433899	0.00161695	0.001	0.181894	1	NA	1	0.001	0.145518	1	NA	1	FALSE
GLT6D1	23671	9	none	0	0	0	0	0	2	0	0	0	0	0	0	0.070531	0.305191	0.00071396	0.417539	0.121177	0.0687102	0.725379	1	0.417539	0.0969442	0.0491865	0.725357	1	FALSE
GLT8D1	24870	3	none	0	0	0	0	0	0	0	0	0	0	0	0	0.113521	0.485193	NA	NA	NA	NA	NA	NA	NA	NA	NA	NA	NA	FALSE
GLT8D2	24890	12	none	0	0	0	0	0	0	0	0	0	0	0	0	0.1085	0.444281	NA	NA	NA	NA	NA	NA	NA	NA	NA	NA	NA	FALSE
GLTP	24867	12	none	0	0	0	0	0	0	0	0	0	0	0	0	0.0526976	0.154401	NA	NA	NA	NA	NA	NA	NA	NA	NA	NA	NA	FALSE
GLTPD2	33756	17	none	0	0	0	0	0	0	0	0	0	0	0	1	0.0682729	0.284723	0.0058069	0.001	0.231272	1	NA	1	0.001	0.185022	1	NA	1	FALSE
GLUD1	4335	10	consensus	0	0	0	0	0	3	0	0	0	0	0	0	0.124133	0.568324	0.0202991	2.12741	0.859808	0.0685625	0.358994	1	NA	NA	NA	NA	NA	FALSE
GLUD2	4336	X	none	0	1	0	0	0	1	0	0	0	0	0	0	0.0023964	0.286109	0.00118869	0.623232	0.137879	0.0187656	NA	1	0.623232	0.107496	0.0107069	NA	1	FALSE
GLUL	4341	1	none	0	0	0	0	0	3	0	0	0	0	0	1	0.0917037	0.30606	0.22021	0.741227	0.282475	0.0820706	0.0581839	1	0.741227	0.225985	0.0515662	0.0578249	1	FALSE
GLYAT	13734	11	none	0	0	0	0	0	0	0	0	0	0	0	0	0.0709413	0.308933	NA	NA	NA	NA	NA	NA	NA	NA	NA	NA	NA	FALSE
GLYATL1	30519	11	none	0	0	0	1	0	0	0	0	0	0	0	1	0.10973	0.454367	0.00228223	0.195786	0.152552	0.256838	NA	1	0.195786	0.122044	0.197629	NA	1	FALSE
GLYATL2	24178	11	none	0	0	0	0	0	0	0	0	0	0	0	0	0.0711879	0.311185	NA	NA	NA	NA	NA	NA	NA	NA	NA	NA	NA	FALSE
GLYATL3	21349	6	none	0	0	0	0	0	0	0	0	0	0	0	0	0.0881289	0.277478	NA	NA	NA	NA	NA	NA	NA	NA	NA	NA	NA	FALSE
GLYCTK	24247	3	none	0	0	0	0	0	3	0	0	0	0	0	1	0.102266	0.392806	0.00349897	0.442231	0.292025	0.26287	0.174999	1	0.442231	0.233626	0.190061	0.175758	1	FALSE
GLYR1	24434	16	none	0	2	0	0	0	3	0	0	1	0	0	3	3.61147e-05	0.805389	0.374408	4.22783	0.570617	3.14646e-05	0.99765	0.156269	1.92304	0.456505	0.0136579	0.771269	1	FALSE
GM2A	4367	5	none	0	0	0	0	0	1	0	0	0	0	0	1	0.0420247	0.0838508	0.023146	0.148077	0.0960211	0.265331	NA	1	0.001	0.0768188	1	NA	1	FALSE
GMCL1	23843	2	none	0	0	0	0	0	0	0	0	0	0	0	0	0.156292	0.773625	NA	NA	NA	NA	NA	NA	NA	NA	NA	NA	NA	FALSE
GMDS	4369	6	none	0	0	0	0	0	2	0	0	0	0	0	0	0.115792	0.50342	0.262776	0.669771	0.273901	0.103341	0.136725	1	0.669771	0.219126	0.0672873	0.135622	1	FALSE
GMEB1	4370	1	none	0	0	0	0	0	1	0	0	0	0	0	0	0.122881	0.558816	0.1138	0.147077	0.35955	1	NA	1	0.147077	0.287647	1	NA	1	FALSE
GMEB2	4371	20	none	0	0	0	0	0	3	0	0	0	0	0	0	0.11993	0.536068	0.227647	0.741522	0.347307	0.10843	0.634389	1	0.419783	0.277852	0.265674	0.354874	1	FALSE
GMFB	4373	14	none	0	0	0	0	0	1	0	0	0	0	0	1	0.0512634	0.143826	0.0816476	0.236806	0.101052	0.198558	NA	1	0.236806	0.0808433	0.160892	NA	1	FALSE
GMFG	4374	19	none	0	0	0	0	0	0	0	0	0	0	0	0	0.055599	0.176688	NA	NA	NA	NA	NA	NA	NA	NA	NA	NA	NA	FALSE
GMIP	24852	19	none	0	0	0	0	0	2	0	0	1	0	0	2	0.0328918	0.955768	0.0217556	1.16127	0.741325	0.200896	0.983077	1	0.367511	0.593074	1	0.983293	1	FALSE
GML	4375	8	none	0	0	0	0	0	1	0	0	0	0	0	0	0.0408047	0.0770983	0.0179733	0.147077	0.0770507	0.355367	NA	1	NA	NA	NA	NA	NA	FALSE
GMNC	40049	3	none	0	0	0	0	0	3	0	0	0	0	0	0	0.0823209	0.413807	0.0179733	0.449724	0.141934	0.0941867	0.697185	1	0.449724	0.11355	0.0683605	0.697555	1	FALSE
GMNN	17493	6	discordant	0	0	0	0	0	1	0	0	0	0	0	0	0.0516184	0.146415	0.0203219	0.266264	0.0867925	0.142602	NA	1	0.266264	0.0694357	0.112539	NA	1	FALSE
GMPPA	22923	2	none	0	0	0	0	0	1	0	0	1	0	0	2	0.0103256	0.681089	0.0117752	0.541715	0.328102	0.21843	NA	1	0.540715	0.262488	0.153194	NA	1	FALSE
GMPPB	22932	3	none	0	0	0	0	0	0	0	0	0	0	0	1	0.0943476	0.327538	0.0086274	0.001	0.266282	1	NA	1	0.001	0.21303	1	NA	1	FALSE
GMPR	4376	6	none	0	0	0	0	0	0	0	0	0	0	0	0	0.0950932	0.333634	NA	NA	NA	NA	NA	NA	NA	NA	NA	NA	NA	FALSE
GMPR2	4377	14	none	0	0	0	0	0	1	0	0	0	0	0	0	0.0971434	0.350471	0.0295285	0.147077	0.253302	1	NA	1	0.147077	0.202646	1	NA	1	FALSE
GMPS	4378	3	none	0	0	0	0	0	1	0	0	0	0	0	0	0.177191	0.862879	0.105453	0.216111	0.390236	1	NA	1	0.216111	0.312196	1	NA	1	FALSE
GNA11	4379	19	discordant	0	0	0	0	0	3	0	0	0	0	0	1	0.0852496	0.440622	0.305442	2.00411	0.732362	0.0567987	0.208971	1	1.26937	0.585904	0.155116	0.137196	1	FALSE
GNA12	4380	7	none	0	0	0	0	0	2	0	0	0	0	0	0	0.0809117	0.400831	0.266659	0.439666	0.484761	1	0.453265	1	0.292589	0.387818	1	NA	1	FALSE
GNA13	4381	17	none	0	0	0	0	0	1	0	0	0	0	0	1	0.0916984	0.306017	0.05465	0.196747	0.417963	1	NA	1	0.001	0.334379	1	NA	1	FALSE
GNA14	4382	9	none	0	0	0	0	0	2	0	0	0	0	0	0	0.10186	0.389449	0.00344326	0.594219	0.264183	0.141241	0.015624	1	0.245504	0.211352	0.402806	NA	1	FALSE
GNA15	4383	19	none	0	0	0	0	0	1	0	0	0	0	0	0	0.101602	0.387315	0.0282231	0.184163	0.270844	1	NA	1	NA	NA	NA	NA	NA	FALSE
GNAI1	4384	7	discordant	0	0	3	0	0	13	0	0	0	0	0	0	0.0926534	0.313747	0.100631	4.82198	0.233514	1e-14	0.000268	1.04019e-12	4.48609	0.186815	1e-14	0.001074	6.53738e-12	TRUE
GNAI2	4385	3	none	0	0	1	0	0	3	0	0	0	0	0	0	0.0833114	0.422903	0.0960306	2.72923	0.748931	0.0158055	0.39447	1	1.92543	0.599159	0.0451114	0.594666	1	FALSE
GNAI3	4387	1	consensus	0	0	0	0	0	5	0	0	0	0	0	0	0.104562	0.411814	0.0194167	1.48806	0.233488	0.00107439	0.920785	1	NA	NA	NA	NA	NA	FALSE
GNAL	4388	18	none	0	0	0	0	0	1	0	0	0	0	0	0	0.125495	0.578557	0.130956	0.774459	0.943171	1	NA	1	0.774459	0.754555	0.398244	NA	1	FALSE
GNAO1	4389	16	consensus	0	0	2	0	0	37	1	1	0	0	0	1	0.000145973	0.319748	0.220318	28.4812	0.682723	1e-14	1.0101e-08	2.6365e-17	NA	NA	NA	NA	NA	TRUE
GNAQ	4390	9	none	0	0	0	0	0	0	0	0	0	0	0	0	0.115894	0.504229	NA	NA	NA	NA	NA	NA	NA	NA	NA	NA	NA	FALSE
GNAS	4392	20	consensus	0	0	1	0	0	17	0	0	2	0	0	0	0.00251335	0.934841	0.0256462	10.0032	1.34236	6.15236e-12	0.0531852	4.10145e-07	NA	NA	NA	NA	NA	TRUE
GNAT1	4393	3	none	0	0	0	0	0	1	0	1	0	0	0	2	0.00457834	0.32594	0.00438179	0.702719	0.35811	0.130995	NA	1	0.300216	0.286495	0.471252	NA	1	FALSE
GNAT2	4394	1	none	0	0	0	0	0	0	0	0	0	0	0	0	0.103204	0.400571	NA	NA	NA	NA	NA	NA	NA	NA	NA	NA	NA	FALSE
GNAT3	22800	7	none	0	0	0	0	0	1	0	0	0	0	0	0	0.0984406	0.361165	0.00204458	0.201017	0.181677	0.394883	NA	1	NA	NA	NA	NA	NA	FALSE
GNAZ	4395	22	none	0	0	0	0	0	3	0	0	0	0	0	0	0.0748727	0.345039	0.279725	2.00873	0.72735	0.0651672	0.346556	1	2.00873	0.581894	0.0376999	0.346632	1	FALSE
GNB1	4396	1	consensus	0	0	1	0	0	17	0	0	0	0	0	0	0.106332	0.426431	0.253558	9.45521	0.591932	5.74523e-14	2.32558e-08	3.33463e-16	NA	NA	NA	NA	NA	TRUE
GNB1L	4397	22	discordant	0	0	0	0	0	0	0	0	0	0	0	1	0.0841249	0.430353	0.0023912	0.001	0.2332	1	NA	1	0.001	0.186565	1	NA	1	FALSE
GNB2	4398	7	novel	0	0	1	0	0	8	0	0	0	0	0	2	0.0951795	0.334341	0.230103	6.71853	0.676893	7.54566e-08	5.79999e-05	6.03224e-07	6.71853	0.541527	1.00225e-08	6.29999e-05	1.59258e-07	TRUE
GNB3	4400	12	none	0	0	0	0	0	0	0	0	0	0	0	0	0.0963265	0.343751	NA	NA	NA	NA	NA	NA	NA	NA	NA	NA	NA	FALSE
GNB4	20731	3	none	0	0	0	0	0	0	0	0	0	0	0	0	0.104982	0.415282	NA	NA	NA	NA	NA	NA	NA	NA	NA	NA	NA	FALSE
GNB5	4401	15	none	0	1	0	0	0	1	0	0	0	0	0	0	0.00857115	0.597365	0.00694451	0.674625	0.31592	0.133344	NA	1	0.476155	0.252742	0.206118	NA	1	FALSE
GNE	23657	9	discordant	0	0	0	0	0	2	0	0	0	0	0	0	0.182578	0.880656	0.00485328	0.619102	0.449163	0.291354	0.032727	1	0.619102	0.359339	0.20472	0.033039	1	FALSE
GNG10	4402	9	none	0	0	0	0	0	0	0	0	0	0	0	0	0.0159887	0.024539	NA	NA	NA	NA	NA	NA	NA	NA	NA	NA	NA	FALSE
GNG11	4403	7	none	0	0	0	0	0	0	0	0	0	0	0	0	0.0174521	0.0306959	NA	NA	NA	NA	NA	NA	NA	NA	NA	NA	NA	FALSE
GNG12	19663	1	none	0	0	0	0	0	0	0	0	0	0	0	0	0.0164649	0.0264605	NA	NA	NA	NA	NA	NA	NA	NA	NA	NA	NA	FALSE
GNG13	14131	16	none	0	0	0	0	0	2	0	0	0	0	0	0	0.0176916	0.0317742	0.000660838	0.452713	0.0373279	0.0130484	0.708494	1	0.452713	0.029863	0.00974743	0.708529	1	FALSE
GNG2	4404	14	none	0	0	0	0	0	0	0	0	0	0	0	0	0.0148822	0.02038	NA	NA	NA	NA	NA	NA	NA	NA	NA	NA	NA	FALSE
GNG3	4405	11	none	0	0	0	0	0	0	0	0	0	0	0	0	0.0155505	0.0228408	NA	NA	NA	NA	NA	NA	NA	NA	NA	NA	NA	FALSE
GNG4	4407	1	none	0	0	0	0	0	0	0	0	0	0	0	0	0.0156706	0.0232993	NA	NA	NA	NA	NA	NA	NA	NA	NA	NA	NA	FALSE
GNG5	4408	1	none	0	0	0	0	0	0	0	0	0	0	0	0	0.0158027	0.0238099	NA	NA	NA	NA	NA	NA	NA	NA	NA	NA	NA	FALSE
GNG5P2	NA	X	none	0	0	0	0	0	0	0	0	0	0	0	0	0.00952003	0.00615635	NA	NA	NA	NA	NA	NA	NA	NA	NA	NA	NA	FALSE
GNG7	4410	19	none	0	0	0	0	0	0	0	0	0	0	0	0	0.0155067	0.0226746	NA	NA	NA	NA	NA	NA	NA	NA	NA	NA	NA	FALSE
GNG8	19664	19	none	0	0	0	0	0	0	0	0	0	0	0	0	0.0151116	0.0212069	NA	NA	NA	NA	NA	NA	NA	NA	NA	NA	NA	FALSE
GNGT1	4411	7	none	0	0	0	0	0	1	0	0	0	0	0	0	0.023666	0.0649542	0.011326	0.147077	0.037306	0.156714	NA	1	0.147077	0.0298455	0.127492	NA	1	FALSE
GNGT2	4412	17	none	0	0	0	0	0	1	0	0	0	0	0	0	0.0160633	0.0248346	0.0108677	0.278655	0.040974	0.0502012	NA	1	0.278655	0.03278	0.0389652	NA	1	FALSE
GNL1	4413	6	none	0	0	0	0	0	2	0	0	0	0	0	0	0.183537	0.883619	0.39261	0.308294	0.454678	1	NA	1	0.308294	0.363751	1	NA	1	FALSE
GNL2	29925	1	none	0	0	0	0	0	1	0	0	0	0	0	0	0.207198	0.87472	0.0253391	0.147077	0.466953	1	NA	1	0.147077	0.373571	1	NA	1	FALSE
GNL3	29931	3	none	0	0	0	0	0	1	0	0	0	0	0	0	0.151689	0.749292	0.00689033	0.346435	0.256916	0.32033	NA	1	0.346435	0.205538	0.252353	NA	1	FALSE
GNL3L	25553	X	none	0	0	0	0	0	0	0	0	0	0	0	0	0.107208	0.433655	NA	NA	NA	NA	NA	NA	NA	NA	NA	NA	NA	FALSE
GNLY	4414	2	none	0	0	0	0	0	0	0	0	0	0	0	0	0.0466655	0.112111	NA	NA	NA	NA	NA	NA	NA	NA	NA	NA	NA	FALSE
GNMT	4415	6	none	0	0	0	0	0	2	0	0	0	0	0	0	0.0692885	0.2939	0.0850505	0.299572	0.246424	0.356695	0.259081	1	0.299572	0.197144	0.289721	0.257852	1	FALSE
GNPAT	4416	1	none	0	0	0	0	0	1	0	0	0	0	0	1	0.173725	0.850372	0.037544	0.262175	0.319546	1	NA	1	0.262175	0.255643	0.414027	NA	1	FALSE
GNPDA1	4417	5	none	0	0	0	0	0	0	0	0	0	0	0	0	0.0693214	0.294199	NA	NA	NA	NA	NA	NA	NA	NA	NA	NA	NA	FALSE
GNPDA2	21526	4	none	0	0	0	0	0	1	0	0	0	0	0	0	0.0627044	0.235514	0.0103052	0.191094	0.133927	0.311857	NA	1	0.191094	0.107144	0.257092	NA	1	FALSE
GNPNAT1	19980	14	none	0	0	0	0	0	0	0	0	0	0	0	1	0.0440784	0.0958639	0.01248	0.001	0.0748248	1	NA	1	0.001	0.0598613	1	NA	1	FALSE
GNPTAB	29670	12	none	0	1	0	0	0	1	0	0	0	0	0	1	0.0491835	0.99183	0.0101712	0.70184	0.665884	0.414633	NA	1	0.70184	0.53272	0.295651	NA	1	FALSE
GNPTG	23026	16	none	0	1	0	0	0	0	0	0	0	0	0	0	0.00489626	0.351853	0.00597044	0.476155	0.190825	0.115741	NA	1	0.476155	0.152663	0.0805681	NA	1	FALSE
GNRH1	4419	8	none	0	0	0	0	0	0	0	0	0	0	0	0	0.0308547	0.0332721	NA	NA	NA	NA	NA	NA	NA	NA	NA	NA	NA	FALSE
GNRH2	4420	20	none	0	2	0	0	0	0	0	0	0	0	0	0	2.03257e-05	0.127616	0.00312608	0.952309	0.0675666	0.000846417	NA	1	0.952309	0.0540546	0.000510343	NA	1	FALSE
GNRHR	4421	4	none	0	0	0	0	0	0	0	0	0	0	0	0	0.0750267	0.34646	NA	NA	NA	NA	NA	NA	NA	NA	NA	NA	NA	FALSE
GNS	4422	12	none	0	0	0	0	0	1	0	0	0	0	0	0	0.146775	0.721384	0.0293868	0.23705	0.312854	1	NA	1	0.23705	0.250289	1	NA	1	FALSE
GOLGA1	4424	9	none	0	0	0	0	0	0	0	0	0	0	0	1	0.227596	0.926638	0.0248042	0.001	0.422335	1	NA	1	0.001	0.337876	1	NA	1	FALSE
GOLGA2	4425	9	none	0	0	0	0	0	4	0	0	1	0	0	0	0.0392882	0.977382	0.0608245	0.795869	0.546691	0.227982	0.673933	1	0.795869	0.437364	0.141227	0.674823	1	FALSE
GOLGA3	4426	12	none	0	0	0	0	0	7	0	0	0	0	0	1	0.343556	0.996095	0.0551336	1.13394	0.978319	0.349095	0.162866	1	0.805073	0.782674	0.433969	0.223459	1	FALSE
GOLGA4	4427	3	none	0	0	0	0	0	3	0	0	0	0	0	0	0.476956	0.999971	0.0209075	0.705212	1.05645	1	0.0548399	1	0.147077	0.84518	1	NA	1	FALSE
GOLGA5	4428	14	none	0	0	0	0	0	2	0	0	0	0	0	0	0.228862	0.929158	0.0493996	0.357604	0.435399	1	0.189853	1	0.357604	0.348327	0.403641	0.189502	1	FALSE
GOLGA6A	13567	15	none	0	0	0	0	0	0	0	0	0	0	0	0	0.219069	0.907647	NA	NA	NA	NA	NA	NA	NA	NA	NA	NA	NA	FALSE
GOLGA6B	32205	15	none	0	0	0	0	0	0	0	0	0	0	0	0	0.217925	0.904819	NA	NA	NA	NA	NA	NA	NA	NA	NA	NA	NA	FALSE
GOLGA6C	32206	15	none	0	0	0	0	0	0	0	0	0	0	0	0	0.21403	0.894652	NA	NA	NA	NA	NA	NA	NA	NA	NA	NA	NA	FALSE
GOLGA6D	32204	15	none	0	0	0	0	0	0	0	0	0	0	0	0	0.218379	0.905949	NA	NA	NA	NA	NA	NA	NA	NA	NA	NA	NA	FALSE
GOLGA6L1	37444	15	none	0	0	0	0	0	0	0	0	0	0	0	0	0.203182	0.861684	NA	NA	NA	NA	NA	NA	NA	NA	NA	NA	NA	FALSE
GOLGA6L10	37228	15	none	0	0	0	0	0	0	0	0	0	0	0	0	0.12398	0.567171	NA	NA	NA	NA	NA	NA	NA	NA	NA	NA	NA	FALSE
GOLGA6L10	37228	15	none	0	0	0	0	0	0	0	0	0	0	0	0	0.12398	0.567171	NA	NA	NA	NA	NA	NA	NA	NA	NA	NA	NA	FALSE
GOLGA6L2	26695	15	none	0	0	0	0	0	0	0	0	0	0	0	0	0.243645	0.953591	NA	NA	NA	NA	NA	NA	NA	NA	NA	NA	NA	FALSE
GOLGA6L4	27256	15	none	0	0	0	0	0	0	0	0	0	0	0	0	0.144614	0.708485	NA	NA	NA	NA	NA	NA	NA	NA	NA	NA	NA	FALSE
GOLGA6L6	37225	15	none	0	0	0	0	0	0	0	0	0	0	0	0	0.215224	0.897858	NA	NA	NA	NA	NA	NA	NA	NA	NA	NA	NA	FALSE
GOLGA6L9	37229	15	none	0	0	0	0	0	0	0	0	0	0	0	0	0.114365	0.491986	NA	NA	NA	NA	NA	NA	NA	NA	NA	NA	NA	FALSE
GOLGA7	24876	8	none	0	0	0	0	0	1	1	0	1	0	0	0	2.98808e-05	0.176642	0.28466	0.97577	0.0980973	0.00149048	NA	1	0.147077	0.0784798	0.249844	NA	1	FALSE
GOLGA7B	31668	10	none	0	0	0	0	0	1	0	0	0	0	0	1	0.0521796	0.150547	0.00796689	0.149957	0.193017	1	NA	1	0.149957	0.154417	1	NA	1	FALSE
GOLGA8A	31972	15	none	0	0	0	0	0	0	0	0	0	0	0	0	0.161227	0.797789	NA	NA	NA	NA	NA	NA	NA	NA	NA	NA	NA	FALSE
GOLGA8B	31973	15	none	0	0	0	0	0	0	0	0	0	0	0	0	0.1612	0.797659	NA	NA	NA	NA	NA	NA	NA	NA	NA	NA	NA	FALSE
GOLGA8F	32378	15	none	0	0	0	0	0	0	0	0	0	0	0	0	0.176855	0.861704	NA	NA	NA	NA	NA	NA	NA	NA	NA	NA	NA	FALSE
GOLGA8G	25328	15	none	0	0	0	0	0	0	0	0	0	0	0	0	0.176822	0.861588	NA	NA	NA	NA	NA	NA	NA	NA	NA	NA	NA	FALSE
GOLGA8H	37443	15	none	0	0	0	0	0	0	0	0	0	0	0	0	0.183941	0.884846	NA	NA	NA	NA	NA	NA	NA	NA	NA	NA	NA	FALSE
GOLGA8I	NA	15	none	0	0	0	0	0	0	0	0	0	0	0	0	0.17958	0.871008	NA	NA	NA	NA	NA	NA	NA	NA	NA	NA	NA	FALSE
GOLGA8J	38650	15	none	0	0	0	0	0	0	0	0	0	0	0	0	0.189685	0.810114	NA	NA	NA	NA	NA	NA	NA	NA	NA	NA	NA	FALSE
GOLGA8K	38652	15	none	0	0	0	0	0	0	0	0	0	0	0	0	0.18345	0.883353	NA	NA	NA	NA	NA	NA	NA	NA	NA	NA	NA	FALSE
GOLGA8M	44404	15	none	0	0	0	0	0	0	0	0	0	0	0	0	0.181407	0.876959	NA	NA	NA	NA	NA	NA	NA	NA	NA	NA	NA	FALSE
GOLGA8N	44405	15	none	0	0	0	0	0	0	0	0	0	0	0	0	0.185177	0.888543	NA	NA	NA	NA	NA	NA	NA	NA	NA	NA	NA	FALSE
GOLGA8O	44406	15	none	0	0	0	0	0	0	0	0	0	0	0	0	0.1849	0.887722	NA	NA	NA	NA	NA	NA	NA	NA	NA	NA	NA	FALSE
GOLGA8Q	44408	15	none	0	0	0	0	0	0	0	0	0	0	0	0	0.185019	0.888075	NA	NA	NA	NA	NA	NA	NA	NA	NA	NA	NA	FALSE
GOLGA8R	44407	15	none	0	0	0	0	0	0	0	0	0	0	0	0	0.186288	0.891781	NA	NA	NA	NA	NA	NA	NA	NA	NA	NA	NA	FALSE
GOLGA8S	44409	15	none	0	0	0	0	0	0	0	0	0	0	0	0	0.172357	0.845195	NA	NA	NA	NA	NA	NA	NA	NA	NA	NA	NA	FALSE
GOLGA8T	44410	15	none	0	0	0	0	0	0	0	0	0	0	0	0	0.183977	0.884956	NA	NA	NA	NA	NA	NA	NA	NA	NA	NA	NA	FALSE
GOLGB1	4429	3	none	0	0	0	0	0	7	0	0	1	0	0	0	0.207742	1	0.027449	1.66536	1.14461	0.171219	0.830452	1	1.66536	0.915714	0.0801046	0.830754	1	FALSE
GOLIM4	15448	3	none	0	0	0	0	0	0	0	0	0	0	0	0	0.224684	0.920555	NA	NA	NA	NA	NA	NA	NA	NA	NA	NA	NA	FALSE
GOLM1	15451	9	none	0	1	0	0	0	0	0	0	1	0	0	0	0.000283578	0.503696	0.0180661	0.794123	0.225324	0.0325841	NA	1	0.794123	0.180264	0.0188622	NA	1	FALSE
GOLPH3	15452	5	none	0	1	0	0	0	1	0	0	0	0	0	0	0.00268177	0.321703	0.00809258	1.5921	0.434384	0.0365468	NA	1	1.5921	0.347516	0.0216464	NA	1	FALSE
GOLPH3L	24882	1	none	0	0	0	0	0	0	0	0	0	0	0	0	0.0948359	0.331529	NA	NA	NA	NA	NA	NA	NA	NA	NA	NA	NA	FALSE
GOLT1A	24766	1	none	0	0	0	0	0	0	0	0	0	0	0	0	0.0416661	0.0818358	NA	NA	NA	NA	NA	NA	NA	NA	NA	NA	NA	FALSE
GOLT1B	20175	12	none	0	0	0	0	0	0	0	0	0	0	0	0	0.0339174	0.0445925	NA	NA	NA	NA	NA	NA	NA	NA	NA	NA	NA	FALSE
GON4L	25973	1	none	0	0	0	0	0	4	0	0	0	0	0	1	0.434109	0.999926	0.114062	1.08022	1.40338	1	0.309018	1	0.897691	1.12273	1	0.564282	1	FALSE
GON7	20356	14	none	0	0	0	0	0	0	0	0	0	0	0	0	0.0212544	0.0501392	NA	NA	NA	NA	NA	NA	NA	NA	NA	NA	NA	FALSE
GOPC	17643	6	none	0	0	0	0	0	1	0	0	0	0	0	0	0.127927	0.596542	0.0545756	0.344015	0.297867	0.386186	NA	1	0.344015	0.238299	0.311908	NA	1	FALSE
GORAB	25676	1	none	0	0	0	0	0	2	0	0	0	0	0	0	0.111223	0.466559	0.00293845	0.294154	0.220563	0.342782	0.522569	1	NA	NA	NA	NA	NA	FALSE
GORASP1	16769	3	none	0	0	0	0	0	1	0	0	0	0	0	0	0.102683	0.396264	0.026184	0.324359	0.314737	0.417413	NA	1	0.324359	0.251795	0.330831	NA	1	FALSE
GORASP2	17500	2	none	0	0	0	0	0	1	0	0	0	0	0	0	0.116046	0.505445	0.0667996	0.32372	0.298787	0.359138	NA	1	NA	NA	NA	NA	NA	FALSE
GOSR1	4430	17	none	0	0	0	0	0	1	0	0	0	0	0	0	0.0859284	0.446799	0.0412516	0.29354	0.166361	0.275851	NA	1	0.29354	0.133092	0.223605	NA	1	FALSE
GOSR2	4431	17	none	0	0	0	0	0	0	0	0	0	0	0	0	0.0733851	0.331333	NA	NA	NA	NA	NA	NA	NA	NA	NA	NA	NA	FALSE
GOT1	4432	10	none	0	0	0	0	0	0	0	0	0	0	0	3	0.124874	0.573904	0.0341401	0.003	0.394071	1	NA	1	0.001	0.315265	1	NA	1	FALSE
GOT1L1	28487	8	none	0	0	0	0	0	0	0	0	0	0	0	0	0.10591	0.42295	NA	NA	NA	NA	NA	NA	NA	NA	NA	NA	NA	FALSE
GOT2	4433	16	none	0	0	0	0	0	0	0	0	0	0	0	0	0.112935	0.480451	NA	NA	NA	NA	NA	NA	NA	NA	NA	NA	NA	FALSE
GP1BA	4439	17	none	0	1	0	0	0	4	0	0	0	0	0	0	0.0069667	0.502637	0.0176075	1.06815	0.247004	0.00433829	0.579861	1	1.06815	0.197608	0.00189272	0.579413	1	FALSE
GP1BB	4440	22	none	0	0	0	0	0	0	0	0	0	0	0	0	0.0443623	0.0975875	NA	NA	NA	NA	NA	NA	NA	NA	NA	NA	NA	FALSE
GP2	4441	16	none	0	0	0	0	0	5	0	0	0	0	0	0	0.152071	0.751378	0.00389895	0.991819	0.261908	0.0158398	0.37241	1	0.991819	0.209531	0.00806279	0.372582	1	FALSE
GP5	4443	3	none	0	0	0	0	0	1	0	0	0	0	0	0	0.103932	0.406596	0.00387608	0.147077	0.300269	1	NA	1	0.147077	0.240221	1	NA	1	FALSE
GP6	14388	19	none	0	0	0	0	0	1	0	0	0	0	0	1	0.153875	0.761068	0.0179733	0.148077	0.287246	1	NA	1	NA	NA	NA	NA	NA	FALSE
GP9	4444	3	none	0	0	0	0	0	1	0	0	0	0	0	0	0.0356233	0.0517388	0.0179733	0.147077	0.0841437	0.391161	NA	1	0.147077	0.0673165	0.327654	NA	1	FALSE
GPA33	4445	1	none	0	0	0	0	0	1	0	0	0	0	0	0	0.102567	0.395301	0.00191562	0.190655	0.170761	0.325625	NA	1	0.190655	0.136612	0.260611	NA	1	FALSE
GPAA1	4446	8	none	0	0	0	0	0	2	0	1	0	0	0	0	0.0120498	0.746437	0.0111878	0.799256	0.426617	0.142842	0.370381	1	0.627351	0.341302	0.170685	NA	1	FALSE
GPALPP1	20298	13	none	0	0	0	0	0	1	0	0	0	0	0	1	0.0857241	0.444942	0.010526	0.293589	0.165449	0.247558	NA	1	0.293589	0.132362	0.194936	NA	1	FALSE
GPAM	24865	10	none	0	0	0	0	0	2	0	0	0	0	0	1	0.238565	0.946167	0.0242545	0.516185	0.471725	0.384861	0.404323	1	0.223551	0.377389	1	NA	1	FALSE
GPANK1	13920	6	none	0	0	0	0	0	0	0	0	0	0	0	1	0.089378	0.287395	0.0141692	0.001	0.20321	1	NA	1	0.001	0.162572	1	NA	1	FALSE
GPAT2	27168	2	none	0	0	0	0	0	1	0	0	0	0	0	0	0.204984	0.867658	0.0221024	0.147077	0.594631	1	NA	1	NA	NA	NA	NA	NA	FALSE
GPAT3	28157	4	none	0	0	0	0	0	1	0	0	0	0	0	1	0.135848	0.652309	0.00204519	0.283727	0.249532	0.394788	NA	1	0.283727	0.19963	0.321326	NA	1	FALSE
GPAT4	20880	8	none	0	0	0	0	0	1	0	0	0	0	0	1	0.129766	0.609886	0.0418855	0.337771	0.300996	0.387656	NA	1	0.337771	0.240803	0.310311	NA	1	FALSE
GPATCH1	24658	19	none	0	0	0	0	0	0	0	0	0	0	0	1	0.258417	0.970388	0.00912451	0.001	0.532445	1	NA	1	0.001	0.425967	1	NA	1	FALSE
GPATCH11	26768	2	none	0	0	0	0	0	1	0	0	0	0	0	0	0.103061	0.399391	0.0179733	0.287557	0.168709	0.257135	NA	1	0.287557	0.13497	0.20428	NA	1	FALSE
GPATCH2	25499	1	none	0	0	0	0	0	0	0	0	0	0	0	1	0.148217	0.729783	0.0123323	0.001	0.301391	1	NA	1	0.001	0.241119	1	NA	1	FALSE
GPATCH2L	20210	14	none	0	0	0	0	0	0	0	0	0	0	0	0	0.158054	0.782478	NA	NA	NA	NA	NA	NA	NA	NA	NA	NA	NA	FALSE
GPATCH3	25720	1	none	0	0	0	0	0	2	0	0	0	0	0	0	0.134544	0.643441	0.00184503	0.313919	0.370981	1	0.84139	1	0.313919	0.296792	0.418969	0.84141	1	FALSE
GPATCH4	25982	1	none	0	0	0	0	0	1	0	0	0	0	0	0	0.105862	0.422559	0.008184	0.185347	0.198404	1	NA	1	0.185347	0.158727	0.323774	NA	1	FALSE
GPATCH8	29066	17	none	0	0	1	0	0	3	0	0	0	0	0	1	0.324021	0.99198	0.0965868	1.14481	1.0389	0.383377	0.561258	1	0.826271	0.831143	1	NA	1	FALSE
GPBAR1	19680	2	none	0	0	0	0	0	4	0	0	0	0	0	1	0.0609223	0.220271	0.00103842	0.660504	0.163454	0.0227601	0.0727209	1	0.513426	0.130766	0.0357218	0.039426	1	FALSE
GPBP1	29520	5	none	0	1	0	0	0	0	0	0	1	0	0	0	0.000513885	0.681372	0.0970544	0.952309	0.276162	0.0285675	NA	1	0.476155	0.220935	0.172712	NA	1	FALSE
GPBP1L1	28843	1	none	0	0	0	0	0	0	0	0	0	0	0	1	0.12818	0.598391	0.00926147	0.001	0.276622	1	NA	1	0.001	0.221303	1	NA	1	FALSE
GPC1	4449	2	none	0	0	0	0	0	2	0	0	0	0	0	2	0.133195	0.634132	0.0231081	0.429129	0.381532	0.387148	0.722351	1	0.148077	0.305233	1	NA	1	FALSE
GPC2	4450	7	none	0	0	0	0	0	0	0	0	0	0	0	1	0.153489	0.759016	0.0387698	0.001	0.652666	1	NA	1	0.001	0.522145	1	NA	1	FALSE
GPC3	4451	X	consensus	0	0	0	0	0	2	0	0	0	0	0	0	0.110332	0.459292	0.239463	0.649924	0.237903	0.146173	0.821513	1	NA	NA	NA	NA	NA	FALSE
GPC4	4452	X	none	0	0	0	0	0	0	0	0	0	0	0	0	0.103199	0.400534	NA	NA	NA	NA	NA	NA	NA	NA	NA	NA	NA	FALSE
GPC5	4453	13	none	0	0	0	0	0	2	0	0	0	0	0	0	0.137973	0.666484	0.00642653	0.301094	0.280331	0.385285	0.547539	1	0.147077	0.22427	1	NA	1	FALSE
GPC6	4454	13	none	0	0	0	0	0	2	0	0	0	0	0	0	0.134621	0.643965	0.0388098	0.478136	0.346154	0.288465	0.294244	1	0.478136	0.27693	0.208487	0.294357	1	FALSE
GPCPD1	26957	20	none	0	0	0	0	0	0	0	0	0	0	0	1	0.175429	0.856627	0.0243818	0.001	0.337279	1	NA	1	0.001	0.26983	1	NA	1	FALSE
GPD1	4455	12	none	0	0	0	0	0	1	0	0	0	0	0	0	0.0797237	0.389867	0.00898468	0.204354	0.188099	0.388425	NA	1	0.204354	0.150483	0.321398	NA	1	FALSE
GPD1L	28956	3	none	0	0	0	0	0	1	0	0	0	0	0	0	0.0846822	0.435446	0.0185154	0.219942	0.197655	0.365543	NA	1	0.219942	0.158128	0.299477	NA	1	FALSE
GPD2	4456	2	discordant	0	0	0	0	0	1	0	0	0	0	0	0	0.177502	0.86396	0.0148713	0.147077	0.409137	1	NA	1	0.147077	0.327318	1	NA	1	FALSE
GPER1	4485	7	none	0	0	0	0	0	3	0	0	0	0	0	0	0.0651308	0.256694	0.206824	0.453591	0.226614	0.160028	0.480544	1	0.306514	0.181296	0.233075	0.260211	1	FALSE
GPHA2	18054	11	none	0	0	0	0	0	0	0	0	0	0	0	1	0.0479097	0.120347	0.000959075	0.001	0.100589	1	NA	1	0.001	0.0804734	1	NA	1	FALSE
GPHN	15465	14	discordant	0	0	0	0	0	2	0	0	0	0	0	1	0.212044	0.889139	0.0392166	0.658609	0.661533	1	0.177293	1	0.309797	0.52924	1	NA	1	FALSE
GPI	4458	19	none	0	0	0	0	0	1	0	0	0	0	0	1	0.155679	0.770487	0.0096406	0.148077	0.427411	1	NA	1	0.001	0.341937	1	NA	1	FALSE
GPIHBP1	24945	8	none	0	0	1	0	0	0	0	0	0	0	0	1	0.0501874	0.136097	0.00895811	0.195786	0.0852837	0.135148	NA	1	0.195786	0.0682286	0.102665	NA	1	FALSE
GPKOW	30677	X	none	0	1	0	0	0	2	0	0	0	0	0	0	0.00429932	0.302677	0.211544	0.93612	0.152308	0.00392995	0.0737049	1	0.93612	0.118746	0.00187565	0.0735689	1	FALSE
GPLD1	4459	6	none	0	0	0	0	0	1	0	0	0	0	0	1	0.235852	0.941803	0.00692374	0.148077	0.439362	1	NA	1	0.001	0.351498	1	NA	1	FALSE
GPM6A	4460	4	none	0	0	0	0	0	1	0	0	0	0	0	0	0.0686844	0.288435	0.285791	0.344015	0.17057	0.213712	NA	1	0.344015	0.136459	0.167864	NA	1	FALSE
GPM6B	4461	X	none	0	0	0	0	0	1	0	0	0	0	0	3	0.0691696	0.292823	0.0457618	0.349435	0.134032	0.122489	NA	1	0.349435	0.104497	0.0874777	NA	1	FALSE
GPN1	17030	2	none	0	0	0	0	0	2	0	0	0	0	0	0	0.113088	0.481689	0.0178581	0.515516	0.242517	0.144977	0.862597	1	0.515516	0.194018	0.0996247	0.862922	1	FALSE
GPN2	25513	1	none	0	0	0	0	0	3	0	0	0	0	0	0	0.0840012	0.429222	0.0136308	0.614518	0.392141	0.298271	0.460605	1	0.614518	0.313721	0.240846	0.460072	1	FALSE
GPN3	30186	12	none	0	0	0	0	0	0	0	0	0	0	0	0	0.104392	0.410404	NA	NA	NA	NA	NA	NA	NA	NA	NA	NA	NA	FALSE
GPNMB	4462	7	none	0	0	0	0	0	1	0	0	0	0	0	1	0.157399	0.779219	0.00262809	0.275244	0.287971	1	NA	1	0.275244	0.230382	0.362164	NA	1	FALSE
GPR1	4463	2	none	0	0	0	0	0	1	0	0	0	0	0	0	0.0757012	0.352687	0.0179733	0.147077	0.137757	0.468824	NA	1	0.147077	0.110208	0.397178	NA	1	FALSE
GPR101	14963	X	none	0	0	0	0	0	0	0	0	0	0	0	0	0.0694265	0.295151	NA	NA	NA	NA	NA	NA	NA	NA	NA	NA	NA	FALSE
GPR107	17830	9	none	0	0	0	0	0	1	0	0	0	0	0	0	0.164158	0.81121	0.0510883	0.147077	0.328078	1	NA	1	0.147077	0.262469	1	NA	1	FALSE
GPR108	17829	19	none	0	0	0	0	0	2	0	0	0	0	0	1	0.158798	0.786142	0.00326174	0.29811	0.339766	1	0.815382	1	0.29711	0.27182	0.390171	0.815383	1	FALSE
GPR119	19060	X	none	0	0	0	0	0	0	0	0	0	0	0	0	0.053206	0.158223	NA	NA	NA	NA	NA	NA	NA	NA	NA	NA	NA	FALSE
GPR12	4466	13	none	0	0	0	0	0	1	0	0	0	0	0	0	0.0704958	0.304871	0.0864635	0.194881	0.208252	1	NA	1	0.194881	0.166606	0.358625	NA	1	FALSE
GPR132	17482	14	none	0	0	0	0	0	3	0	0	0	0	0	0	0.073917	0.336229	0.0158244	0.488745	0.209615	0.107899	0.198846	1	0.341668	0.167696	0.168541	0.463131	1	FALSE
GPR135	19991	14	none	0	0	0	0	0	1	0	0	0	0	0	0	0.0945595	0.329268	0.0179733	0.147077	0.427675	1	NA	1	0.147077	0.342149	1	NA	1	FALSE
GPR137	24300	11	none	0	0	0	0	0	0	0	0	1	0	0	1	0.0080457	0.568382	0.0494155	0.664452	0.378553	0.191455	NA	1	0.664452	0.30285	0.139948	NA	1	FALSE
GPR137B	11862	1	none	0	0	0	0	0	1	0	0	0	0	0	0	0.10842	0.443623	0.00347412	0.147077	0.345821	1	NA	1	0.147077	0.276663	1	NA	1	FALSE
GPR137C	25445	14	none	0	0	0	0	0	2	0	0	0	0	0	2	0.106862	0.430809	0.0582138	0.296154	0.321072	1	0.322027	1	0.296154	0.256864	0.322385	0.321311	1	FALSE
GPR139	19995	16	none	0	0	0	0	0	0	0	0	0	0	0	0	0.0705667	0.305517	NA	NA	NA	NA	NA	NA	NA	NA	NA	NA	NA	FALSE
GPR141	19997	7	none	0	0	0	0	0	1	0	0	0	0	0	0	0.0542092	0.165869	0.00280527	0.147077	0.113085	0.443353	NA	1	0.147077	0.0904704	0.374157	NA	1	FALSE
GPR142	20088	17	none	0	0	0	0	0	0	0	0	0	0	0	0	0.109401	0.45167	NA	NA	NA	NA	NA	NA	NA	NA	NA	NA	NA	FALSE
GPR143	20145	X	none	0	0	0	0	0	1	0	0	0	0	0	0	0.0743939	0.340624	0.068365	0.147077	0.145249	0.48668	NA	1	0.147077	0.113241	0.405421	NA	1	FALSE
GPR146	21718	7	none	0	0	0	0	0	0	0	0	0	0	0	1	0.0659152	0.263634	0.0020963	0.001	0.180963	1	NA	1	0.001	0.144774	1	NA	1	FALSE
GPR148	23623	2	none	0	0	0	0	0	0	0	0	0	0	0	0	0.0702046	0.302219	NA	NA	NA	NA	NA	NA	NA	NA	NA	NA	NA	FALSE
GPR149	23627	3	none	0	0	0	0	0	2	0	0	0	0	0	1	0.145896	0.716182	0.0100423	0.511901	0.362813	0.265038	0.775725	1	0.511901	0.290258	0.184315	0.775663	1	FALSE
GPR15	4469	3	none	0	0	0	0	0	2	0	0	0	0	0	1	0.0682101	0.284158	0.00623268	0.295154	0.130878	0.161362	0.557063	1	0.295154	0.104705	0.118611	0.55684	1	FALSE
GPR150	23628	5	none	0	0	0	0	0	3	0	0	0	0	0	1	0.0918587	0.307312	0.0179733	0.613376	0.331186	0.146882	0.162651	1	0.295154	0.264955	0.407118	0.225562	1	FALSE
GPR151	23624	5	none	0	0	0	0	0	1	0	0	0	0	0	0	0.0940901	0.325435	0.0179733	0.147077	0.165328	1	NA	1	0.147077	0.132266	0.46767	NA	1	FALSE
GPR152	23622	11	none	0	0	0	0	0	1	0	0	0	0	0	1	0.0996296	0.370989	0.00480772	0.243974	0.23176	0.387789	NA	1	0.001	0.185412	1	NA	1	FALSE
GPR153	23618	1	none	0	0	0	0	0	2	0	0	0	0	0	2	0.119681	0.534126	0.0112828	0.296154	0.492834	1	0.885207	1	0.001	0.394277	1	NA	1	FALSE
GPR155	22951	2	none	0	0	0	0	0	3	0	0	0	0	0	0	0.209425	0.881522	0.00776392	0.718054	0.527848	0.307569	0.690192	1	0.542479	0.422288	0.302061	0.232032	1	FALSE
GPR156	20844	3	none	0	1	0	0	0	2	0	0	0	0	0	2	0.015942	0.848264	0.00985201	0.964873	0.353852	0.0433935	0.186101	1	0.963873	0.283088	0.0230158	0.185959	1	FALSE
GPR157	23687	1	none	0	0	0	0	0	1	0	0	0	0	0	1	0.0762476	0.357735	0.00193888	0.148077	0.397618	1	NA	1	0.148077	0.318102	1	NA	1	FALSE
GPR158	23689	10	none	0	0	0	0	0	2	0	0	0	0	0	1	0.28889	0.989204	0.0536463	0.48535	0.884279	1	0.613429	1	0.319222	0.70744	1	NA	1	FALSE
GPR160	23693	3	none	0	0	0	0	0	1	0	0	0	0	0	0	0.066854	0.271992	0.0051735	0.147077	0.0994071	0.41906	NA	1	0.147077	0.0795276	0.352425	NA	1	FALSE
GPR161	23694	1	none	0	0	0	0	0	1	0	0	0	0	0	0	0.129003	0.60438	0.00903422	0.173956	0.353325	1	NA	1	0.173956	0.282667	1	NA	1	FALSE
GPR162	16693	12	none	0	0	0	0	0	4	0	0	0	0	0	0	0.129302	0.606544	0.00990965	0.879937	0.477389	0.159401	0.001538	1	0.661503	0.38192	0.195319	0.001636	1	FALSE
GPR17	4471	2	none	0	0	0	0	0	0	0	0	0	0	0	2	0.073196	0.329594	0.001173	0.002	0.221682	1	NA	1	0.001	0.17735	1	NA	1	FALSE
GPR171	30057	3	none	0	0	0	0	0	1	0	0	0	0	0	1	0.0747206	0.343636	0.0168981	0.155531	0.138017	0.333357	NA	1	0.155531	0.110416	0.274646	NA	1	FALSE
GPR173	18186	X	none	0	0	0	0	0	3	0	0	0	0	0	0	0.0533115	0.15902	0.217239	0.576085	0.121662	0.0250783	0.128177	1	0.41719	0.0948524	0.0552612	0.691142	1	FALSE
GPR174	30245	X	none	0	0	0	0	0	1	0	0	0	0	0	0	0.0653453	0.258587	0.191812	0.147077	0.0787866	0.31294	NA	1	0.147077	0.0614252	0.253728	NA	1	FALSE
GPR176	32370	15	none	0	0	0	0	0	1	0	0	0	0	0	1	0.106713	0.429574	0.0325688	0.148077	0.296662	1	NA	1	0.147077	0.237335	1	NA	1	FALSE
GPR179	31371	17	none	0	0	0	0	0	9	0	0	1	0	0	3	0.112007	0.999926	0.00445478	2.10355	1.07504	0.0395489	0.491512	1	1.36415	0.860053	0.144509	0.660049	1	FALSE
GPR18	4472	13	none	0	0	0	0	0	1	0	0	0	0	0	1	0.0829569	0.419649	0.00855683	0.148077	0.189833	1	NA	1	0.147077	0.15187	1	NA	1	FALSE
GPR180	28899	13	none	0	0	0	0	0	0	0	0	0	0	0	0	0.108338	0.44295	NA	NA	NA	NA	NA	NA	NA	NA	NA	NA	NA	FALSE
GPR182	13708	12	none	0	0	0	0	0	1	0	0	0	0	0	0	0.0787653	0.381012	0.00766798	0.163723	0.180243	1	NA	1	0.163723	0.144198	0.330158	NA	1	FALSE
GPR183	3128	13	none	0	0	0	0	0	1	0	0	0	0	0	0	0.0703503	0.303545	0.0222826	0.172782	0.157832	0.363594	NA	1	0.172782	0.126269	0.299646	NA	1	FALSE
GPR19	4473	12	none	0	0	0	0	0	2	0	0	0	0	0	0	0.0924076	0.311754	0.0257217	0.324275	0.175104	0.198184	0.374675	1	0.324275	0.140087	0.148227	0.374955	1	FALSE
GPR20	4475	8	none	0	0	0	0	0	0	0	0	0	0	0	0	0.065229	0.25756	NA	NA	NA	NA	NA	NA	NA	NA	NA	NA	NA	FALSE
GPR21	4476	9	none	0	0	0	0	0	0	0	0	0	0	0	0	0.068545	0.287177	NA	NA	NA	NA	NA	NA	NA	NA	NA	NA	NA	FALSE
GPR22	4477	7	none	0	0	0	0	0	1	0	0	0	0	0	0	0.120163	0.537879	0.0535699	0.147077	0.206359	1	NA	1	NA	NA	NA	NA	NA	FALSE
GPR25	4480	1	none	0	0	0	0	0	0	0	0	0	0	0	1	0.0815778	0.406969	0.0179733	0.001	0.278167	1	NA	1	0.001	0.222539	1	NA	1	FALSE
GPR26	4481	10	none	0	0	0	0	0	2	0	0	0	0	0	0	0.078321	0.376904	0.0833926	0.398894	0.297466	0.310631	0.285088	1	0.251817	0.237979	0.416888	NA	1	FALSE
GPR27	4482	3	none	0	0	0	0	0	1	0	0	0	0	0	0	0.0641645	0.248205	0.0179733	0.710883	0.852253	1	NA	1	0.710883	0.681819	0.409175	NA	1	FALSE
GPR3	4484	1	none	0	0	0	0	0	0	0	0	0	0	0	0	0.0645501	0.251584	NA	NA	NA	NA	NA	NA	NA	NA	NA	NA	NA	FALSE
GPR31	4486	6	none	0	0	0	0	0	1	0	0	0	0	0	0	0.0618151	0.227871	0.000700964	0.147077	0.130985	0.518329	NA	1	0.147077	0.10479	0.442526	NA	1	FALSE
GPR32	4487	19	none	0	0	0	0	0	0	0	0	0	0	0	0	0.0708731	0.30831	NA	NA	NA	NA	NA	NA	NA	NA	NA	NA	NA	FALSE
GPR34	4490	X	none	0	0	0	0	0	0	0	0	0	0	0	0	0.0614837	0.225041	NA	NA	NA	NA	NA	NA	NA	NA	NA	NA	NA	FALSE
GPR35	4492	2	none	0	0	0	0	0	1	0	0	0	0	0	0	0.0692739	0.293768	0.0179733	0.213508	0.179696	0.313187	NA	1	0.213508	0.14376	0.239517	NA	1	FALSE
GPR37	4494	7	none	0	0	0	0	0	3	0	0	0	0	0	3	0.138376	0.669132	0.0367726	0.46226	0.360855	0.322775	0.656421	1	0.46126	0.288691	0.237559	0.655771	1	FALSE
GPR37L1	14923	1	none	0	0	0	0	0	0	0	0	0	0	0	0	0.104498	0.411282	NA	NA	NA	NA	NA	NA	NA	NA	NA	NA	NA	FALSE
GPR39	4496	2	none	0	0	0	0	0	0	0	0	0	0	0	0	0.0868922	0.45554	NA	NA	NA	NA	NA	NA	NA	NA	NA	NA	NA	FALSE
GPR4	4497	19	none	0	0	0	0	0	2	0	0	0	0	0	1	0.0737001	0.334231	0.0179346	0.568784	0.264504	0.129607	0.0868889	1	0.568784	0.211608	0.0847623	0.0870609	1	FALSE
GPR42	4500	19	none	0	0	0	0	0	0	0	0	0	0	0	0	0.0713628	0.312784	NA	NA	NA	NA	NA	NA	NA	NA	NA	NA	NA	FALSE
GPR45	4503	2	none	0	0	0	0	0	1	0	0	0	0	0	1	0.0763559	0.358737	0.288323	0.148077	0.249046	1	NA	1	0.148077	0.199241	1	NA	1	FALSE
GPR50	4506	X	none	0	0	0	0	0	1	0	0	0	0	0	0	0.0789071	0.382322	0.0738285	0.187269	0.143926	0.283737	NA	1	0.187269	0.11221	0.215485	NA	1	FALSE
GPR52	4508	1	none	0	0	0	0	0	1	0	0	0	0	0	0	0.0816741	0.407855	0.0178787	0.147077	0.16857	1	NA	1	0.147077	0.134859	0.460067	NA	1	FALSE
GPR55	4511	2	none	0	0	0	0	0	2	0	0	0	0	0	0	0.0625587	0.234257	0.00938502	0.294289	0.146133	0.19483	0.513505	1	0.147077	0.116909	0.429939	NA	1	FALSE
GPR6	4515	6	none	0	0	0	0	0	1	0	0	0	0	0	0	0.0649555	0.255148	0.23065	0.147077	0.262228	1	NA	1	0.147077	0.209787	1	NA	1	FALSE
GPR61	13300	1	none	0	0	0	0	0	1	0	0	0	0	0	0	0.101259	0.384468	0.0992396	0.147077	0.249246	1	NA	1	0.147077	0.199402	1	NA	1	FALSE
GPR62	13301	3	none	0	0	0	0	0	1	0	0	0	0	0	0	0.0674198	0.277055	0.0179733	0.594931	0.745121	1	NA	1	0.594931	0.596111	1	NA	1	FALSE
GPR63	13302	6	none	0	0	0	0	0	0	0	0	0	0	0	0	0.0872148	0.270273	NA	NA	NA	NA	NA	NA	NA	NA	NA	NA	NA	FALSE
GPR65	4517	14	none	0	0	0	0	0	0	0	0	0	0	0	0	0.0700639	0.300939	NA	NA	NA	NA	NA	NA	NA	NA	NA	NA	NA	FALSE
GPR68	4519	14	none	0	0	0	0	0	0	0	0	0	0	0	0	0.070134	0.301577	NA	NA	NA	NA	NA	NA	NA	NA	NA	NA	NA	FALSE
GPR75	4526	2	none	0	0	0	0	0	1	0	0	0	0	0	0	0.106693	0.429412	0.00769659	0.147077	0.239586	1	NA	1	0.147077	0.191673	1	NA	1	FALSE
GPR75-ASB3	NA	2	none	0	0	0	0	0	0	0	0	0	0	0	0	0.136258	0.65507	NA	NA	NA	NA	NA	NA	NA	NA	NA	NA	NA	FALSE
GPR78	4528	4	none	0	0	0	0	0	1	0	0	0	0	0	0	0.0769743	0.364453	0.00818954	0.147077	0.231532	1	NA	1	NA	NA	NA	NA	NA	FALSE
GPR82	4533	X	none	0	0	0	0	0	0	0	0	0	0	0	0	0.0468428	0.113268	NA	NA	NA	NA	NA	NA	NA	NA	NA	NA	NA	FALSE
GPR83	4523	11	none	0	0	0	0	0	1	0	0	0	0	0	1	0.0957215	0.338784	0.0142373	0.319222	0.235257	0.312973	NA	1	0.319222	0.18821	0.243432	NA	1	FALSE
GPR84	4535	12	none	0	0	0	0	0	1	0	0	0	0	0	0	0.0965216	0.345355	0.00356924	0.147077	0.206518	1	NA	1	NA	NA	NA	NA	NA	FALSE
GPR85	4536	7	none	0	0	0	0	0	0	0	0	0	0	0	0	0.0708016	0.307658	NA	NA	NA	NA	NA	NA	NA	NA	NA	NA	NA	FALSE
GPR87	4538	3	none	0	0	0	0	0	0	0	0	0	0	0	1	0.0802382	0.394618	0.102065	0.001	0.16228	1	NA	1	NA	NA	NA	NA	NA	FALSE
GPR88	4539	1	none	0	0	0	0	0	1	0	0	0	0	0	2	0.0824159	0.41468	0.0179733	0.149077	0.607738	1	NA	1	0.148077	0.486202	1	NA	1	FALSE
GPR89A	31984	1	none	0	0	0	0	0	0	0	0	0	0	0	0	0.147448	0.725323	NA	NA	NA	NA	NA	NA	NA	NA	NA	NA	NA	FALSE
GPR89B	13840	1	none	0	0	0	0	0	0	0	0	0	0	0	0	0.0936892	0.322167	NA	NA	NA	NA	NA	NA	NA	NA	NA	NA	NA	FALSE
GPRASP1	24834	X	none	0	0	0	0	0	2	0	0	0	0	0	0	0.208516	0.878782	0.0472143	0.294154	0.271954	0.455447	0.154336	1	0.147077	0.212026	1	NA	1	FALSE
GPRASP2	25169	X	none	0	0	0	0	0	1	0	0	0	0	0	0	0.12396	0.567016	0.1164	0.147077	0.162864	1	NA	1	0.147077	0.126975	0.486351	NA	1	FALSE
GPRC5A	9836	12	none	0	0	0	0	0	1	0	0	0	0	0	0	0.08085	0.400262	0.00908878	0.195314	0.179154	0.336289	NA	1	0.195314	0.143326	0.26894	NA	1	FALSE
GPRC5B	13308	16	none	0	0	0	0	0	1	0	0	1	1	0	0	0.00480712	0.344654	0.0562051	0.723481	0.306424	0.0946452	NA	1	0.42619	0.245145	0.230815	NA	1	FALSE
GPRC5C	13309	17	none	0	0	0	0	0	0	0	0	1	0	0	0	0.00534886	0.387551	0.00964115	0.221298	0.324385	1	NA	1	0.221298	0.259514	1	NA	1	FALSE
GPRC5D	13310	12	none	0	0	0	0	0	4	0	0	0	0	0	1	0.0890731	0.284967	0.00127684	0.827319	0.168029	0.0120823	0.150766	1	0.593853	0.134427	0.0339046	0.489436	1	FALSE
GPRC6A	18510	6	none	0	0	0	0	0	4	0	0	0	0	0	1	0.187835	0.802066	0.0179733	0.837619	0.338234	0.0626705	0.461017	1	0.557567	0.270594	0.137583	0.59077	1	FALSE
GPRIN1	24835	5	none	0	0	0	0	0	1	0	0	1	0	0	1	0.01757	0.877268	0.0292452	0.620234	0.523881	0.352854	NA	1	0.620234	0.419115	0.239504	NA	1	FALSE
GPRIN2	23730	10	none	0	0	0	0	0	4	0	0	0	0	0	0	0.0926061	0.313363	0.00128123	0.837938	0.220396	0.0195773	0.375517	1	0.837938	0.176321	0.0107281	0.375883	1	FALSE
GPRIN3	27733	4	none	0	1	0	0	0	0	0	0	0	0	0	0	0.0109075	0.704852	0.0257146	0.476155	0.324606	0.264792	NA	1	0.476155	0.259691	0.189471	NA	1	FALSE
GPS1	4549	17	none	0	0	0	0	0	3	0	0	0	0	0	2	0.137963	0.666415	0.123252	0.521811	0.357396	0.253479	0.429999	1	0.34243	0.285923	0.35061	0.510385	1	FALSE
GPS2	4550	17	none	0	0	0	0	0	2	0	0	0	1	0	0	0.099923	0.373415	0.033815	1.42069	0.347687	0.0390199	0.0871189	1	1.42069	0.278156	0.0252022	0.0878729	1	FALSE
GPSM1	17858	9	none	0	0	0	0	0	1	0	0	0	0	0	1	0.168138	0.828349	0.0179733	0.324071	0.55931	1	NA	1	0.324071	0.447458	1	NA	1	FALSE
GPSM2	29501	1	none	0	0	0	0	0	0	0	0	0	0	0	1	0.185699	0.890075	0.00754298	0.001	0.402881	1	NA	1	0.001	0.322313	1	NA	1	FALSE
GPSM3	13945	6	none	0	0	0	0	0	0	0	0	0	0	0	1	0.0501241	0.135648	0.075592	0.001	0.0894107	1	NA	1	0.001	0.0715303	1	NA	1	FALSE
GPT	4552	8	none	0	0	0	0	0	1	0	2	0	0	0	0	0.000318262	0.53835	0.00167552	1.121	0.363959	0.0206039	NA	1	0.718494	0.291174	0.0775609	NA	1	FALSE
GPT2	18062	16	none	0	0	0	0	0	0	0	0	0	0	0	0	0.130359	0.614141	NA	NA	NA	NA	NA	NA	NA	NA	NA	NA	NA	FALSE
GPX1	4553	3	none	0	0	0	0	0	1	0	0	0	0	0	1	0.0393222	0.0692883	0.00300945	0.262175	0.19776	0.345101	NA	1	0.262175	0.158212	0.280529	NA	1	FALSE
GPX2	4554	14	none	0	0	0	0	0	0	0	0	0	0	0	0	0.0427191	0.0878232	NA	NA	NA	NA	NA	NA	NA	NA	NA	NA	NA	FALSE
GPX3	4555	5	none	0	0	0	0	0	0	0	0	0	0	0	0	0.0617101	0.226974	NA	NA	NA	NA	NA	NA	NA	NA	NA	NA	NA	FALSE
GPX4	4556	19	none	0	0	0	0	0	2	0	0	0	0	0	0	0.0604552	0.216325	0.00924071	0.344548	0.218981	0.233715	NA	1	0.344548	0.175189	0.171919	NA	1	FALSE
GPX5	4557	6	none	0	0	0	0	0	0	0	0	0	0	0	0	0.052858	0.155603	NA	NA	NA	NA	NA	NA	NA	NA	NA	NA	NA	FALSE
GPX6	4558	6	none	0	0	0	0	0	0	0	0	0	0	0	2	0.0548889	0.171128	0.00669089	0.002	0.0826464	1	NA	1	0.002	0.0661188	1	NA	1	FALSE
GPX7	4559	1	none	0	1	0	0	0	0	0	0	0	0	0	0	0.00273092	0.327684	0.00122222	0.476155	0.142252	0.0986006	NA	1	0.476155	0.113804	0.0728157	NA	1	FALSE
GPX8	33100	5	none	0	0	0	0	0	0	0	0	0	0	0	0	0.044707	0.0996998	NA	NA	NA	NA	NA	NA	NA	NA	NA	NA	NA	FALSE
GRAMD1A	29305	19	none	0	1	0	0	0	3	0	0	0	0	0	2	0.0199992	0.824785	0.0179733	1.34224	0.561079	0.0393993	0.790867	1	1.01664	0.448874	0.0697938	0.903273	1	FALSE
GRAMD1B	29214	11	none	0	0	0	0	0	1	0	0	2	0	0	2	0.00169093	0.867087	0.0712619	2.43606	0.88657	0.0351522	NA	1	2.43606	0.709273	0.0172436	NA	1	FALSE
GRAMD1C	25252	3	none	0	0	0	0	0	0	0	0	0	0	0	1	0.206187	0.871533	0.0179733	0.001	0.361646	1	NA	1	0.001	0.289323	1	NA	1	FALSE
GRAMD2A	27287	15	none	0	0	0	0	0	2	0	0	0	0	0	1	0.101058	0.382809	0.00307679	0.412446	0.170204	0.13171	0.003516	1	0.206723	0.136166	0.257675	NA	1	FALSE
GRAMD2B	24911	5	none	0	0	0	0	0	0	0	0	1	0	0	0	0.00825522	0.580169	0.00314315	0.453043	0.251089	0.219437	NA	1	0.453043	0.200876	0.163176	NA	1	FALSE
GRAMD4	29113	22	none	0	0	0	0	0	1	0	0	0	0	0	1	0.179627	0.871164	0.21353	0.174369	0.616245	1	NA	1	0.174369	0.493008	1	NA	1	FALSE
GRAP	4562	17	none	0	0	0	0	0	0	0	0	0	0	0	0	0.0632307	0.240068	NA	NA	NA	NA	NA	NA	NA	NA	NA	NA	NA	FALSE
GRAP2	4563	22	none	0	0	0	0	0	1	0	0	0	0	0	0	0.11967	0.534035	0.0351977	0.287557	0.244352	0.392033	NA	1	0.287557	0.195486	0.319796	NA	1	FALSE
GRAPL	37240	17	none	0	0	0	0	0	0	0	0	0	0	0	0	0.0390065	0.0676818	NA	NA	NA	NA	NA	NA	NA	NA	NA	NA	NA	FALSE
GRASP	18707	12	none	0	0	0	0	0	1	0	0	0	0	0	0	0.115205	0.498723	0.115219	0.55542	0.647189	1	NA	1	0.55542	0.517764	0.423096	NA	1	FALSE
GRB10	4564	7	none	0	0	0	0	0	1	0	0	0	0	0	0	0.169025	0.832003	0.0288499	0.216538	0.449433	1	NA	1	0.216538	0.359555	1	NA	1	FALSE
GRB14	4565	2	none	0	0	0	0	0	0	0	0	0	0	0	2	0.149888	0.739295	0.010737	0.002	0.369282	1	NA	1	0.002	0.295433	1	NA	1	FALSE
GRB2	4566	17	none	0	0	0	0	0	0	0	0	0	0	0	0	0.0718108	0.316882	NA	NA	NA	NA	NA	NA	NA	NA	NA	NA	NA	FALSE
GRB7	4567	17	none	0	0	0	0	0	1	0	0	0	0	0	1	0.152655	0.754544	0.0118154	0.338625	0.380302	1	NA	1	0.338625	0.304249	0.383796	NA	1	FALSE
GREB1	24885	2	none	0	0	0	0	0	3	0	0	0	0	0	4	0.395682	0.999546	0.027879	0.668746	1.52278	1	0.689496	1	0.668746	1.21826	1	0.689795	1	FALSE
GREB1L	31042	18	none	0	1	0	0	0	4	0	0	0	0	0	0	0.0957322	0.999693	0.0179733	1.58783	1.11563	0.201342	0.67968	1	0.971946	0.892523	0.39899	0.284848	1	FALSE
GREM1	2001	15	none	0	0	0	0	0	0	0	0	0	0	0	0	0.0412631	0.0796015	NA	NA	NA	NA	NA	NA	NA	NA	NA	NA	NA	FALSE
GREM2	17655	1	none	0	0	0	0	0	0	0	0	0	0	0	1	0.0409967	0.0781418	0.024788	0.001	0.152863	1	NA	1	0.001	0.122293	1	NA	1	FALSE
GRHL1	17923	2	none	0	0	0	0	0	2	0	0	0	0	0	0	0.172694	0.84648	0.0762208	0.501851	0.381589	0.304012	0.015434	1	0.501851	0.305278	0.220674	0.015553	1	FALSE
GRHL2	2799	8	none	0	0	0	0	0	1	0	0	0	0	0	0	0.19127	0.816815	0.229954	0.334984	0.411317	1	NA	1	0.334984	0.329061	0.430688	NA	1	FALSE
GRHL3	25839	1	consensus	0	0	0	0	0	1	0	0	0	0	0	0	0.150421	0.742281	0.0581024	0.147077	0.377819	1	NA	1	NA	NA	NA	NA	NA	FALSE
GRHPR	4570	9	none	0	0	0	0	0	1	0	0	0	0	0	0	0.0919107	0.307732	0.00535533	0.229021	0.257576	1	NA	1	0.229021	0.206066	0.378337	NA	1	FALSE
GRIA1	4571	5	none	0	0	0	0	0	4	0	0	0	0	0	1	0.223061	0.916988	0.230799	2.46071	1.1653	0.0805666	0.432318	1	2.46071	0.932261	0.0415012	0.433389	1	FALSE
GRIA2	4572	4	novel	0	0	1	0	0	10	0	1	0	0	0	1	0.0244419	0.891235	0.0893562	6.7134	0.903015	4.8096e-07	0.411858	0.00467758	6.7134	0.722429	1.90096e-08	0.411542	0.000425933	TRUE
GRIA3	4573	X	discordant	0	0	0	0	0	4	0	0	0	0	0	0	0.168746	0.83086	0.187172	2.84243	0.640268	0.00497316	0.175842	1	2.84243	0.499178	0.00190743	0.176151	1	FALSE
GRIA4	4574	11	discordant	0	0	0	0	0	3	0	0	0	0	0	1	0.240245	0.948728	0.0656552	1.01879	0.737806	0.278951	0.037824	1	1.01879	0.590259	0.196459	0.037949	1	FALSE
GRID1	4575	10	none	0	0	0	0	0	2	0	0	0	0	0	0	0.216464	0.901102	0.0602909	0.591057	0.749591	1	0.674648	1	0.591057	0.599688	1	0.675301	1	FALSE
GRID2	4576	4	none	0	0	0	0	0	3	0	0	0	0	0	0	0.273427	0.981737	0.298573	0.839695	0.659958	0.30824	0.275736	1	0.839695	0.527979	0.204705	0.276248	1	FALSE
GRID2IP	18464	7	none	0	0	0	0	0	4	1	0	0	0	0	3	0.042188	0.983258	0.0179733	1.26867	0.912429	0.221434	0.527887	1	1.06836	0.729961	0.209268	0.393604	1	FALSE
GRIK1	4579	21	none	0	0	0	0	0	2	0	0	0	0	0	0	0.22139	0.913178	0.0200381	0.361697	0.563821	1	0.209175	1	0.361697	0.451067	1	0.20874	1	FALSE
GRIK1-AS2	NA	21	none	0	0	0	0	0	0	0	0	0	0	0	0	0.00787489	0.00364172	NA	NA	NA	NA	NA	NA	NA	NA	NA	NA	NA	FALSE
GRIK2	4580	6	none	0	0	0	0	0	3	0	0	0	0	0	0	0.228333	0.928113	0.0743027	0.920363	0.698073	0.297945	0.014596	1	0.638953	0.558472	0.35542	0.00895199	1	FALSE
GRIK3	4581	1	none	0	0	0	0	0	6	0	0	0	0	0	2	0.240559	0.949194	0.157132	1.61545	0.70554	0.0389573	0.342464	1	0.979015	0.564446	0.154358	0.601028	1	FALSE
GRIK4	4582	11	none	0	0	0	0	0	3	0	0	0	0	0	2	0.224069	0.919219	0.036812	0.703866	0.75635	1	0.695147	1	0.391593	0.605095	1	0.573426	1	FALSE
GRIK5	4583	19	none	0	0	0	0	0	4	0	0	0	0	0	2	0.244852	0.955219	0.05886	1.18418	1.00802	0.34035	0.017988	1	1.18418	0.806436	0.224005	0.017771	1	FALSE
GRIN1	4584	9	consensus	0	0	0	0	0	38	0	1	0	0	0	3	0.0284537	0.929167	0.0620594	26.3393	2.01567	1e-14	1.0101e-08	4.8837e-17	0.002	1.61258	1	NA	1	TRUE
GRIN2A	4585	16	consensus	0	0	0	0	0	18	0	0	1	0	0	3	0.0436557	0.985612	0.103379	10.5133	1.17974	1e-14	2e-06	9.06759e-15	0.003	0.943815	1	NA	1	TRUE
GRIN2B	4586	12	consensus	0	4	1	0	0	57	0	1	5	1	0	1	1.6076e-13	0.990748	0.464406	50.0587	1.83147	1e-14	1.0101e-08	2.6365e-17	0.001	1.46521	1	NA	1	TRUE
GRIN2C	4587	17	none	0	0	0	0	0	0	0	0	1	0	0	2	0.034586	0.963003	0.032954	0.42819	0.771379	1	NA	1	0.42819	0.617118	1	NA	1	FALSE
GRIN2D	4588	19	discordant	0	0	0	0	0	2	0	0	0	0	0	0	0.274188	0.982192	0.226886	1.41293	2.13557	1	0.233004	1	1.41293	1.7085	1	0.234254	1	FALSE
GRIN3A	16767	9	none	0	0	0	0	0	4	0	0	0	0	0	3	0.238954	0.946769	0.0204324	0.77327	0.792712	1	0.690216	1	0.626193	0.634185	1	0.890532	1	FALSE
GRIN3B	16768	19	discordant	0	0	0	0	0	1	0	0	0	0	0	1	0.221647	0.913773	0.0179733	0.334577	0.774493	1	NA	1	0.334577	0.61961	1	NA	1	FALSE
GRINA	4589	8	none	0	0	0	0	0	1	0	0	0	0	0	0	0.105843	0.422398	0.0677133	0.173956	0.240017	1	NA	1	NA	NA	NA	NA	NA	FALSE
GRIP1	18708	12	none	0	0	0	0	0	3	0	0	0	0	0	2	0.272755	0.981327	0.0280087	0.693995	0.649484	0.409351	0.27614	1	0.692995	0.5196	0.289966	0.276392	1	FALSE
GRIPAP1	18706	X	none	0	0	0	0	0	1	0	0	0	0	0	0	0.180707	0.874705	0.111647	0.248215	0.301777	1	NA	1	0.248215	0.235277	0.391147	NA	1	FALSE
GRK1	10013	13	none	0	0	0	0	0	2	0	0	0	0	0	1	0.131369	0.621328	0.0179733	0.360614	0.312913	0.364203	0.413609	1	0.201313	0.250337	1	NA	1	FALSE
GRK2	289	11	none	0	0	0	0	0	0	0	0	0	0	0	1	0.201335	0.855343	0.138846	0.001	0.545509	1	NA	1	0.001	0.436417	1	NA	1	FALSE
GRK3	290	22	none	0	0	0	0	0	0	0	0	0	0	0	0	0.198977	0.846927	NA	NA	NA	NA	NA	NA	NA	NA	NA	NA	NA	FALSE
GRK4	4543	4	none	0	0	0	0	0	0	0	0	0	0	0	1	0.160148	0.792673	0.0179733	0.001	0.354843	1	NA	1	0.001	0.283881	1	NA	1	FALSE
GRK5	4544	10	none	0	0	0	0	0	2	0	0	0	0	0	1	0.16608	0.819642	0.0759187	0.352592	0.455825	1	0.17972	1	0.176427	0.364669	1	NA	1	FALSE
GRK6	4545	5	none	0	0	0	0	0	1	0	0	0	0	0	1	0.166676	0.822195	0.0349174	0.148077	0.460432	1	NA	1	NA	NA	NA	NA	NA	FALSE
GRK7	17031	3	none	0	0	0	0	0	0	0	0	0	0	0	1	0.116917	0.512371	0.0033402	0.001	0.293336	1	NA	1	0.001	0.234675	1	NA	1	FALSE
GRM1	4593	6	discordant	0	1	0	0	0	2	0	0	1	0	0	1	0.00297264	0.954456	0.0680765	1.45029	0.754029	0.0812427	0.0502129	1	1.23638	0.603238	0.0802328	NA	1	FALSE
GRM2	4594	3	none	0	0	0	0	0	1	0	0	1	0	0	0	0.0159202	0.84783	0.143945	0.578782	0.585672	1	NA	1	0.578782	0.468549	0.335	NA	1	FALSE
GRM3	4595	7	none	0	1	0	0	0	1	0	0	0	0	0	0	0.0203264	0.830833	0.195628	1.12238	1.00219	0.373724	NA	1	1.12238	0.801771	0.269581	NA	1	FALSE
GRM4	4596	6	none	0	0	0	0	0	3	0	0	0	0	0	2	0.209009	0.880272	0.118701	0.834417	0.773456	0.404004	0.339229	1	0.834417	0.61878	0.269561	0.340451	1	FALSE
GRM5	4597	11	none	0	0	1	0	0	4	0	0	0	0	0	0	0.244916	0.955305	0.0570146	0.84887	0.737207	0.361684	0.462749	1	0.84887	0.58978	0.237708	0.462666	1	FALSE
GRM6	4598	5	none	0	0	0	0	0	3	0	0	0	0	0	0	0.200237	0.851468	0.00320751	0.925928	0.821119	0.366517	0.84735	1	0.294486	0.656911	1	NA	1	FALSE
GRM7	4599	3	none	0	0	0	0	0	3	0	0	0	0	0	1	0.206073	0.871168	0.188542	0.694343	0.586706	0.349957	0.024302	1	0.388832	0.469376	1	0.00934399	1	FALSE
GRM8	4600	7	none	0	0	0	0	0	2	0	0	2	0	0	1	0.00242297	0.929876	0.026083	1.24196	0.558713	0.0644342	0.950213	1	1.00069	0.446981	0.0804604	0.95059	1	FALSE
GRN	4601	17	discordant	0	1	0	0	0	1	0	0	1	0	0	2	0.000915719	0.83065	0.0334916	1.05142	0.370169	0.0350624	NA	1	0.904344	0.296142	0.037042	NA	1	FALSE
GRP	4605	18	none	0	0	0	0	0	0	0	0	0	0	0	0	0.0400975	0.0733181	NA	NA	NA	NA	NA	NA	NA	NA	NA	NA	NA	FALSE
GRPEL1	19696	4	none	0	0	0	0	0	0	0	0	0	0	0	0	0.0564128	0.183138	NA	NA	NA	NA	NA	NA	NA	NA	NA	NA	NA	FALSE
GRPEL2	21060	5	none	0	0	0	0	0	1	0	0	0	0	0	0	0.0736009	0.333319	0.0111458	0.176165	0.150836	0.347035	NA	1	0.176165	0.120672	0.287456	NA	1	FALSE
GRPR	4609	X	none	0	0	0	0	0	1	0	0	0	0	0	0	0.0583177	0.198551	0.0202475	0.239194	0.11284	0.209307	NA	1	NA	NA	NA	NA	NA	FALSE
GRSF1	4610	4	none	0	0	0	0	0	1	0	0	0	0	0	0	0.140311	0.68167	0.00767128	0.147077	0.359943	1	NA	1	0.147077	0.287962	1	NA	1	FALSE
GRTP1	20310	13	none	0	0	0	0	0	1	0	0	0	0	0	2	0.0852973	0.441057	0.00527507	0.184828	0.232012	1	NA	1	0.182828	0.185614	1	NA	1	FALSE
GRWD1	21270	19	none	0	0	0	0	0	0	0	0	0	0	0	1	0.110688	0.462196	0.0417707	0.001	0.331406	1	NA	1	NA	NA	NA	NA	NA	FALSE
GRXCR1	31673	4	none	0	0	0	0	0	1	0	0	0	0	0	1	0.0877519	0.2745	0.00669432	0.318488	0.172693	0.221108	NA	1	0.317488	0.138158	0.174717	NA	1	FALSE
GRXCR2	33862	5	none	0	0	0	0	0	0	0	0	0	0	0	0	0.0736076	0.333381	NA	NA	NA	NA	NA	NA	NA	NA	NA	NA	NA	FALSE
GSAP	28042	7	none	0	0	0	0	0	2	0	0	0	0	0	1	0.232434	0.935881	0.0179733	0.295154	0.372414	1	0.58899	1	0.295154	0.297938	1	0.589575	1	FALSE
GSC	4612	14	none	0	0	0	0	0	1	0	0	0	0	0	1	0.0581061	0.196818	0.0191351	0.723126	0.59282	0.360587	NA	1	0.723126	0.474267	0.285984	NA	1	FALSE
GSC2	4613	22	none	0	0	0	0	0	0	0	0	0	0	0	0	0.0490611	0.128202	NA	NA	NA	NA	NA	NA	NA	NA	NA	NA	NA	FALSE
GSDMA	13311	17	none	0	0	0	0	0	1	0	0	0	0	0	1	0.135558	0.650345	0.0179733	0.16585	0.211196	1	NA	1	0.16585	0.168961	1	NA	1	FALSE
GSDMB	23690	17	none	0	0	0	0	0	0	0	0	0	0	0	0	0.112371	0.475885	NA	NA	NA	NA	NA	NA	NA	NA	NA	NA	NA	FALSE
GSDMC	7151	8	none	0	0	0	0	0	2	0	0	1	0	0	1	0.00946525	0.642423	0.0179733	0.748197	0.192628	0.0289619	0.534658	1	0.748197	0.154106	0.0170793	0.53376	1	FALSE
GSDMD	25697	8	none	0	0	0	0	0	2	0	0	0	0	0	0	0.121318	0.546828	0.00930836	0.383238	0.274839	0.269393	0.019424	1	0.383238	0.219877	0.192767	0.019527	1	FALSE
GSDME	2810	7	none	0	0	1	0	0	0	0	0	0	0	0	0	0.121225	0.546111	0.00207787	0.194786	0.22477	1	NA	1	0.194786	0.17982	0.34945	NA	1	FALSE
GSE1	28979	16	discordant	0	2	0	0	0	8	0	0	0	0	0	4	0.00383765	0.975461	0.0179733	2.65735	0.865284	0.00153285	0.783207	1	2.06262	0.692244	0.00507989	0.955327	1	FALSE
GSG1	19716	12	none	0	0	0	0	0	1	0	0	0	0	0	0	0.0851594	0.4398	0.0179733	0.15903	0.206095	1	NA	1	0.15903	0.16488	1	NA	1	FALSE
GSG1L	28283	16	none	0	0	0	0	0	3	0	0	0	0	0	0	0.103884	0.406205	0.0399018	0.642966	0.27251	0.102795	0.999784	1	0.642966	0.218013	0.0656511	0.999799	1	FALSE
GSK3A	4616	19	none	0	0	0	0	0	2	0	0	0	0	0	1	0.141746	0.690779	0.322472	0.378638	0.362677	0.411357	0.043569	1	0.231561	0.290149	1	NA	1	FALSE
GSK3B	4617	3	none	0	2	0	0	0	0	0	0	2	0	0	0	7.66715e-07	0.728074	0.189796	1.39237	0.290812	0.00447266	NA	1	1.39237	0.232655	0.00197316	NA	1	FALSE
GSKIP	20343	14	none	0	0	0	0	0	2	0	0	0	0	0	0	0.034054	0.0451424	0.049938	0.390954	0.0712244	0.0432442	0.304565	1	0.390954	0.0569809	0.0316062	0.306602	1	FALSE
GSN	4620	9	none	0	0	0	0	0	0	0	0	0	0	0	0	0.191571	0.818068	NA	NA	NA	NA	NA	NA	NA	NA	NA	NA	NA	FALSE
GSPT1	4621	16	none	0	0	0	0	0	2	0	0	0	0	0	1	0.156908	0.776751	0.0778257	1.5397	0.709363	0.120287	0.334339	1	NA	NA	NA	NA	NA	FALSE
GSPT2	4622	X	discordant	0	0	0	0	0	1	0	0	0	0	0	0	0.0953105	0.335414	0.199535	0.249117	0.170811	0.254564	NA	1	0.249117	0.133171	0.18718	NA	1	FALSE
GSR	4623	8	none	0	0	0	0	0	3	0	0	0	0	0	0	0.141971	0.692191	0.00691133	0.755308	0.34905	0.109909	0.172355	1	0.755308	0.279246	0.0669238	0.172125	1	FALSE
GSS	4624	20	none	0	0	0	0	0	1	0	0	0	0	0	0	0.144921	0.710341	0.0222735	0.271138	0.309567	1	NA	1	0.271138	0.247659	0.418649	NA	1	FALSE
GSTA1	4626	6	none	0	0	0	0	0	0	0	0	0	0	0	0	0.0531417	0.157737	NA	NA	NA	NA	NA	NA	NA	NA	NA	NA	NA	FALSE
GSTA2	4627	6	none	0	0	0	0	0	0	0	0	0	0	0	0	0.0544709	0.167887	NA	NA	NA	NA	NA	NA	NA	NA	NA	NA	NA	FALSE
GSTA3	4628	6	none	0	0	0	0	0	0	0	0	0	0	0	0	0.0584454	0.199599	NA	NA	NA	NA	NA	NA	NA	NA	NA	NA	NA	FALSE
GSTA4	4629	6	none	0	0	0	0	0	0	0	0	0	0	0	0	0.0612344	0.22292	NA	NA	NA	NA	NA	NA	NA	NA	NA	NA	NA	FALSE
GSTA5	19662	6	none	0	0	0	0	0	0	0	0	0	0	0	0	0.0545993	0.16888	NA	NA	NA	NA	NA	NA	NA	NA	NA	NA	NA	FALSE
GSTCD	25806	4	none	0	0	0	0	0	0	0	0	0	0	0	0	0.160979	0.796618	NA	NA	NA	NA	NA	NA	NA	NA	NA	NA	NA	FALSE
GSTK1	16906	7	none	0	0	0	0	0	0	0	0	0	0	0	0	0.0674063	0.276934	NA	NA	NA	NA	NA	NA	NA	NA	NA	NA	NA	FALSE
GSTM1	4632	1	none	0	0	0	0	0	0	0	0	0	0	0	0	0.0594035	0.20752	NA	NA	NA	NA	NA	NA	NA	NA	NA	NA	NA	FALSE
GSTM2	4634	1	none	0	0	0	0	0	0	0	0	0	0	0	0	0.06736	0.276519	NA	NA	NA	NA	NA	NA	NA	NA	NA	NA	NA	FALSE
GSTM3	4635	1	none	0	0	0	0	0	1	0	0	0	0	0	0	0.0803784	0.395911	0.0114481	0.291634	0.159483	0.264261	NA	1	NA	NA	NA	NA	NA	FALSE
GSTM4	4636	1	none	0	0	0	0	0	0	0	0	0	0	0	0	0.0602551	0.214641	NA	NA	NA	NA	NA	NA	NA	NA	NA	NA	NA	FALSE
GSTM5	4637	1	none	0	0	0	0	0	0	0	0	0	0	0	0	0.0645154	0.25128	NA	NA	NA	NA	NA	NA	NA	NA	NA	NA	NA	FALSE
GSTO1	13312	10	none	0	0	0	0	0	1	0	0	0	0	0	0	0.0607914	0.219163	0.0134976	0.200454	0.123314	0.267254	NA	1	0.200454	0.0986538	0.218061	NA	1	FALSE
GSTO2	23064	10	none	0	0	0	0	0	1	0	0	0	0	0	0	0.0661556	0.265769	0.00118583	0.147077	0.120359	0.409791	NA	1	0.147077	0.0962895	0.344182	NA	1	FALSE
GSTP1	4638	11	none	0	0	0	0	0	0	0	0	0	0	0	0	0.0696874	0.297518	NA	NA	NA	NA	NA	NA	NA	NA	NA	NA	NA	FALSE
GSTT1	NA	22	none	0	0	0	0	0	0	0	0	0	0	0	0	0.0622169	0.231316	NA	NA	NA	NA	NA	NA	NA	NA	NA	NA	NA	FALSE
GSTT2	4642	22	none	0	0	0	0	0	0	0	0	0	0	0	0	0.0773197	0.367647	NA	NA	NA	NA	NA	NA	NA	NA	NA	NA	NA	FALSE
GSTT2B	33437	22	none	0	0	0	0	0	0	0	0	0	0	0	0	0.0773693	0.368105	NA	NA	NA	NA	NA	NA	NA	NA	NA	NA	NA	FALSE
GSTZ1	4643	14	none	0	0	0	0	0	0	0	0	0	0	0	0	0.0778378	0.372436	NA	NA	NA	NA	NA	NA	NA	NA	NA	NA	NA	FALSE
GSX1	20374	13	none	0	0	0	0	0	0	0	0	0	0	0	0	0.0565611	0.184323	NA	NA	NA	NA	NA	NA	NA	NA	NA	NA	NA	FALSE
GSX2	24959	4	none	0	1	0	0	0	0	0	0	0	0	0	0	0.00226919	0.269785	0.00163009	0.476155	0.236002	0.172712	NA	1	0.476155	0.188806	0.122387	NA	1	FALSE
GTDC1	20887	2	none	0	1	0	0	0	1	0	0	0	0	0	0	0.00673863	0.487625	0.00167886	0.824966	0.198649	0.0214236	NA	1	0.824966	0.158923	0.0122098	NA	1	FALSE
GTF2A1	4646	14	none	0	0	0	0	0	0	0	0	0	0	0	1	0.104181	0.408664	0.0601765	0.001	0.26484	1	NA	1	0.001	0.211877	1	NA	1	FALSE
GTF2A1L	30727	2	none	0	0	0	0	0	0	0	0	0	0	0	0	0.112964	0.480692	NA	NA	NA	NA	NA	NA	NA	NA	NA	NA	NA	FALSE
GTF2A2	4647	15	none	0	0	0	0	0	0	0	0	0	0	0	0	0.0297569	0.029683	NA	NA	NA	NA	NA	NA	NA	NA	NA	NA	NA	FALSE
GTF2B	4648	1	none	0	0	0	0	0	0	0	0	0	0	0	0	0.0990519	0.366214	NA	NA	NA	NA	NA	NA	NA	NA	NA	NA	NA	FALSE
GTF2E1	4650	3	none	0	0	0	0	0	0	0	0	0	0	0	1	0.104578	0.411948	0.063246	0.001	0.252085	1	NA	1	0.001	0.201673	1	NA	1	FALSE
GTF2E2	4651	8	none	0	0	0	0	0	0	0	0	0	0	0	1	0.0989015	0.364972	0.0226898	0.001	0.177831	1	NA	1	0.001	0.142268	1	NA	1	FALSE
GTF2F1	4652	19	none	0	0	0	0	0	4	0	0	0	0	0	1	0.134463	0.642887	0.0179733	0.797799	0.392676	0.115584	0.766603	1	0.797799	0.314148	0.0684034	0.766536	1	FALSE
GTF2F2	4653	13	none	0	0	0	0	0	0	0	0	0	0	0	1	0.0902418	0.294299	0.0157479	0.001	0.148449	1	NA	1	0.001	0.118762	1	NA	1	FALSE
GTF2H1	4655	11	none	0	0	0	0	0	2	0	0	0	0	0	1	0.162036	0.801558	0.196951	0.583109	0.320486	0.192367	0.017127	1	0.583109	0.256395	0.133551	0.017329	1	FALSE
GTF2H2	4656	5	none	0	0	0	0	0	0	0	0	0	0	0	0	0.126695	0.587483	NA	NA	NA	NA	NA	NA	NA	NA	NA	NA	NA	FALSE
GTF2H2C	31394	5	none	0	0	0	0	0	0	0	0	0	0	0	0	0.126694	0.587471	NA	NA	NA	NA	NA	NA	NA	NA	NA	NA	NA	FALSE
GTF2H3	4657	12	none	0	0	0	0	0	1	0	0	0	0	0	1	0.100192	0.375641	0.00549113	0.218404	0.175701	0.351192	NA	1	0.001	0.140564	1	NA	1	FALSE
GTF2H4	4658	6	none	0	0	0	0	0	0	0	0	0	0	0	1	0.137012	0.660116	0.0191409	0.001	0.331546	1	NA	1	0.001	0.265243	1	NA	1	FALSE
GTF2H5	21157	6	none	0	0	0	0	0	0	0	0	0	0	0	0	0.0208083	0.0476058	NA	NA	NA	NA	NA	NA	NA	NA	NA	NA	NA	FALSE
GTF2I	4659	7	none	0	0	0	0	0	1	0	0	0	0	0	0	0.29271	0.99056	0.0788635	0.234922	1.1269	1	NA	1	0.234922	0.901541	1	NA	1	FALSE
GTF2IRD1	4661	7	none	0	0	0	0	0	3	0	0	0	0	0	1	0.249765	0.96135	0.0640794	0.452572	0.715862	1	0.739947	1	0.148077	0.572703	1	NA	1	FALSE
GTF2IRD2	30775	7	none	0	0	0	0	0	0	0	0	0	0	0	0	0.215074	0.897459	NA	NA	NA	NA	NA	NA	NA	NA	NA	NA	NA	FALSE
GTF2IRD2B	33125	7	none	0	0	0	0	0	0	0	0	0	0	0	0	0.215224	0.897856	NA	NA	NA	NA	NA	NA	NA	NA	NA	NA	NA	FALSE
GTF3A	4662	NA	none	0	0	0	0	0	1	0	0	0	0	0	1	NA	NA	0.0179733	0.148077	0.191161	1	NA	1	0.148077	0.152933	1	NA	1	FALSE
GTF3C1	4664	16	none	0	1	0	0	0	4	0	0	1	0	0	1	0.0236802	0.999908	0.0813958	2.3319	1.59242	0.176062	0.772206	1	2.3319	1.27397	0.0877148	0.771591	1	FALSE
GTF3C2	4665	2	none	0	0	0	0	0	4	0	0	0	0	0	0	0.283689	0.987076	0.0472129	0.730357	0.715575	0.423484	0.691794	1	0.583279	0.572474	0.393671	0.236559	1	FALSE
GTF3C3	4666	2	none	0	0	0	0	0	2	0	0	0	0	0	1	0.233247	0.937335	0.016849	0.467839	0.736565	1	0.417311	1	0.466839	0.589266	1	0.416524	1	FALSE
GTF3C4	4667	9	none	0	0	0	0	0	2	0	0	0	0	0	0	0.169753	0.834955	0.0264579	0.362592	0.421364	1	0.658879	1	0.362592	0.337099	0.39679	0.658936	1	FALSE
GTF3C5	4668	9	none	0	0	0	0	0	7	0	0	0	0	0	2	0.152099	0.751529	0.0172909	1.924	0.474597	0.00159069	0.476514	1	1.57428	0.379687	0.00331383	0.17382	1	FALSE
GTF3C6	20872	6	none	0	0	0	0	0	0	0	0	0	0	0	0	0.0577742	0.19411	NA	NA	NA	NA	NA	NA	NA	NA	NA	NA	NA	FALSE
GTPBP1	4669	22	none	0	0	0	0	0	2	0	0	0	0	0	0	0.17056	0.838182	0.345873	1.04398	1.10544	1	0.50724	1	0.333096	0.884372	1	NA	1	FALSE
GTPBP10	25106	7	none	0	0	0	0	0	1	0	0	0	0	0	0	0.0996976	0.371552	0.00230654	0.178826	0.181749	1	NA	1	0.178826	0.145402	0.319255	NA	1	FALSE
GTPBP2	4670	6	none	0	0	0	0	0	1	0	0	0	0	0	0	0.168647	0.830454	0.0444037	0.332116	0.451671	1	NA	1	NA	NA	NA	NA	NA	FALSE
GTPBP3	14880	19	none	0	0	0	0	0	0	0	0	0	0	0	0	0.131424	0.621713	NA	NA	NA	NA	NA	NA	NA	NA	NA	NA	NA	FALSE
GTPBP4	21535	10	none	0	0	0	0	0	0	0	0	0	0	0	0	0.188317	0.804188	NA	NA	NA	NA	NA	NA	NA	NA	NA	NA	NA	FALSE
GTPBP6	30189	NA	none	0	0	0	0	0	2	0	0	0	0	0	0	NA	NA	0.105824	0.294154	0.0935158	0.124975	0.514151	1	0.294154	0.0729086	0.0853238	0.514345	1	FALSE
GTPBP8	25007	3	none	0	0	0	0	0	0	0	1	0	0	0	0	0.00284204	0.341044	0.00259771	0.402503	0.165042	0.141293	NA	1	0.402503	0.132037	0.103413	NA	1	FALSE
GTSCR1	NA	18	none	0	0	0	0	0	0	0	0	0	0	0	0	0.0343517	0.0463548	NA	NA	NA	NA	NA	NA	NA	NA	NA	NA	NA	FALSE
GTSE1	13698	22	none	0	0	0	0	0	3	0	0	0	0	0	1	0.155379	0.76894	0.0118338	0.538012	0.348814	0.223213	0.651351	1	0.538012	0.279058	0.149266	0.650915	1	FALSE
GTSF1	26565	12	none	0	0	0	0	0	0	0	0	0	0	0	1	0.0601723	0.213945	0.106874	0.001	0.0902534	1	NA	1	NA	NA	NA	NA	NA	FALSE
GTSF1L	16198	20	none	0	0	0	0	0	0	0	0	0	0	0	1	0.0344303	0.0466778	0.00469939	0.001	0.0637083	1	NA	1	0.001	0.0509678	1	NA	1	FALSE
GUCA1A	4678	6	none	0	0	0	0	0	0	0	0	0	0	0	0	0.0555368	0.176198	NA	NA	NA	NA	NA	NA	NA	NA	NA	NA	NA	FALSE
GUCA1B	4679	6	none	0	0	0	0	0	1	0	0	0	0	0	0	0.0593114	0.206754	0.00273733	0.147077	0.129396	0.400722	NA	1	0.147077	0.103519	0.336171	NA	1	FALSE
GUCA1C	4680	3	none	0	1	0	0	0	0	0	0	0	0	0	1	0.00112446	0.114605	0.0179733	0.477155	0.0756259	0.0164432	NA	1	0.477155	0.0605021	0.0104438	NA	1	FALSE
GUCA2A	4682	1	none	0	0	0	0	0	1	0	0	0	0	0	0	0.0272491	0.022394	0.000396372	0.147077	0.0470027	0.203976	NA	1	0.147077	0.0376031	0.166853	NA	1	FALSE
GUCA2B	4683	1	none	0	0	0	0	0	0	0	0	0	0	0	0	0.0286017	0.0261697	NA	NA	NA	NA	NA	NA	NA	NA	NA	NA	NA	FALSE
GUCD1	14237	22	none	0	0	0	0	0	0	0	0	0	0	0	0	0.0657567	0.262228	NA	NA	NA	NA	NA	NA	NA	NA	NA	NA	NA	FALSE
GUCY1A1	4685	4	none	0	0	0	0	0	0	0	0	0	0	0	1	0.176171	0.859288	0.0114051	0.001	0.379403	1	NA	1	NA	NA	NA	NA	NA	FALSE
GUCY1A2	4684	11	none	0	0	0	0	0	1	0	0	1	0	0	1	0.0182195	0.887173	0.0220979	0.581311	0.415688	0.285162	NA	1	0.001	0.332558	1	NA	1	FALSE
GUCY1B1	4687	4	none	0	0	0	0	0	1	0	0	0	0	0	1	0.163676	0.80905	0.0204432	0.347435	0.384636	1	NA	1	0.001	0.307717	1	NA	1	FALSE
GUCY2C	4688	12	discordant	0	0	0	0	0	2	0	0	0	0	0	1	0.278503	0.984584	0.00889904	0.381066	0.560863	1	0.029557	1	0.233989	0.448701	1	NA	1	FALSE
GUCY2D	4689	17	none	0	0	0	0	0	4	1	0	0	0	0	1	0.0364399	0.969547	0.0176449	1.77701	1.21697	0.215938	0.270754	1	1.19434	0.973596	0.325205	0.763659	1	FALSE
GUCY2F	4691	X	none	0	0	0	0	0	1	0	0	0	0	0	0	0.205764	0.870181	0.00608194	0.147077	0.303435	1	NA	1	0.147077	0.23657	1	NA	1	FALSE
GUF1	25799	4	none	0	0	0	0	0	3	1	0	0	0	0	0	0.0204304	0.832711	0.0179733	1.23874	0.370373	0.0183958	0.970395	1	0.71773	0.296306	0.0975501	NA	1	FALSE
GUK1	4693	1	none	0	0	0	0	0	0	0	0	0	0	0	0	0.0679041	0.281403	NA	NA	NA	NA	NA	NA	NA	NA	NA	NA	NA	FALSE
GULP1	18649	2	none	0	0	0	0	0	0	0	0	0	0	0	0	0.0803249	0.395417	NA	NA	NA	NA	NA	NA	NA	NA	NA	NA	NA	FALSE
GUSB	4696	7	none	0	0	0	0	0	1	0	0	0	0	0	1	0.191205	0.816542	0.0162162	0.273706	0.419542	1	NA	1	0.001	0.335642	1	NA	1	FALSE
GVQW1	31424	9	none	0	0	0	0	0	0	0	0	0	0	0	0	0.0397571	0.0715337	NA	NA	NA	NA	NA	NA	NA	NA	NA	NA	NA	FALSE
GXYLT1	27482	12	none	0	0	0	0	0	1	0	0	0	0	0	1	0.131224	0.620299	0.133183	0.148077	0.27551	1	NA	1	0.148077	0.220413	1	NA	1	FALSE
GXYLT2	33383	3	none	0	0	0	0	0	1	0	0	0	0	0	0	0.11632	0.507624	0.0102323	0.147077	0.295602	1	NA	1	NA	NA	NA	NA	NA	FALSE
GYG1	4699	3	none	0	0	0	0	0	0	0	0	0	0	0	1	0.0991569	0.367081	0.00793174	0.001	0.194388	1	NA	1	0.001	0.155514	1	NA	1	FALSE
GYG2	4700	X	none	0	0	0	0	0	0	0	0	0	0	0	0	0.0860163	0.447598	NA	NA	NA	NA	NA	NA	NA	NA	NA	NA	NA	FALSE
GYPA	4702	4	none	0	0	0	0	0	0	0	0	0	0	0	0	0.0492438	0.129469	NA	NA	NA	NA	NA	NA	NA	NA	NA	NA	NA	FALSE
GYPB	4703	4	none	0	0	0	0	0	0	0	0	0	0	0	0	0.0333451	0.0423301	NA	NA	NA	NA	NA	NA	NA	NA	NA	NA	NA	FALSE
GYPC	4704	2	none	0	0	0	0	0	2	0	0	0	0	0	0	0.0315703	0.0357441	0.00545569	0.294154	0.0648594	0.0845179	NA	1	0.294154	0.0518888	0.0642544	NA	1	FALSE
GYPE	4705	4	none	0	0	0	0	0	0	0	0	0	0	0	0	0.0261652	0.0196266	NA	NA	NA	NA	NA	NA	NA	NA	NA	NA	NA	FALSE
GYS1	4706	19	none	0	0	0	0	0	3	0	0	0	0	0	4	0.205468	0.869227	0.0240791	0.985473	0.613529	0.186694	0.961531	1	0.985473	0.490835	0.11149	0.96098	1	FALSE
GYS2	4707	12	none	0	0	0	0	0	1	0	0	0	0	0	0	0.202244	0.858491	0.0179733	0.262892	0.425524	1	NA	1	0.262892	0.340428	1	NA	1	FALSE
GZF1	15808	20	none	0	0	0	0	0	4	0	0	0	0	0	1	0.148059	0.728869	0.0375368	0.668306	0.37496	0.162359	0.865997	1	0.504702	0.299976	0.196298	0.845491	1	FALSE
GZMA	4708	5	none	0	0	0	0	0	0	0	0	1	0	0	0	0.00277979	0.333588	0.00590935	0.167265	0.110924	0.260355	NA	1	0.167265	0.0887417	0.211264	NA	1	FALSE
GZMB	4709	14	none	0	0	0	0	0	2	0	0	0	0	0	1	0.0847677	0.436227	0.00492164	0.295154	0.136731	0.167039	0.0551149	1	0.295154	0.109388	0.12472	0.0552619	1	FALSE
GZMH	4710	14	none	0	0	0	0	0	1	0	0	0	0	0	0	0.0565314	0.184086	0.0120638	0.147077	0.101375	0.394906	NA	1	NA	NA	NA	NA	NA	FALSE
GZMK	4711	5	none	0	0	0	0	0	0	0	0	0	0	0	0	0.0685014	0.286784	NA	NA	NA	NA	NA	NA	NA	NA	NA	NA	NA	FALSE
GZMM	4712	19	none	0	0	0	0	0	1	0	0	0	0	0	0	0.0620332	0.229739	0.0179733	0.177051	0.1353	0.297734	NA	1	0.177051	0.108243	0.237927	NA	1	FALSE
H1F0	4714	22	none	0	0	0	0	0	0	0	0	0	0	0	0	0.0323604	0.0385958	NA	NA	NA	NA	NA	NA	NA	NA	NA	NA	NA	FALSE
H1FNT	24893	12	none	0	0	0	0	0	0	0	0	0	0	0	1	0.068487	0.286654	0.0179733	0.001	0.192457	1	NA	1	0.001	0.153969	1	NA	1	FALSE
H1FOO	18463	3	none	0	0	0	0	0	2	0	0	0	0	0	0	0.0664203	0.268124	0.0528441	0.374577	0.144586	0.0960924	0.225524	1	0.374577	0.115672	0.0660981	0.225132	1	FALSE
H1FX	4722	3	none	0	0	0	0	0	2	0	0	0	0	0	0	0.0381289	0.0633219	0.0179733	0.347475	0.143136	0.122688	0.301569	1	0.192556	0.114512	0.233242	NA	1	FALSE
H2AFB1	22516	X	none	0	0	0	0	0	0	0	0	0	0	0	0	0.0224949	0.0575277	NA	NA	NA	NA	NA	NA	NA	NA	NA	NA	NA	FALSE
H2AFB2	18298	X	none	0	0	0	0	0	0	0	0	0	0	0	0	0.0224852	0.0574682	NA	NA	NA	NA	NA	NA	NA	NA	NA	NA	NA	FALSE
H2AFB3	14455	X	none	0	0	0	0	0	0	0	0	0	0	0	0	0.0224824	0.0574505	NA	NA	NA	NA	NA	NA	NA	NA	NA	NA	NA	FALSE
H2AFJ	14456	12	none	0	0	0	0	0	0	0	0	0	0	0	0	0.0383336	0.064325	NA	NA	NA	NA	NA	NA	NA	NA	NA	NA	NA	FALSE
H2AFV	20664	7	none	0	0	0	0	0	1	0	0	0	0	0	0	0.0331906	0.041731	0.0501724	0.738069	0.220415	0.131146	NA	1	0.738069	0.176336	0.103951	NA	1	FALSE
H2AFX	4739	11	none	0	0	0	0	0	1	0	0	0	0	0	0	0.0309716	0.0336686	0.17561	0.803805	0.41374	0.214781	NA	1	0.803805	0.331	0.169095	NA	1	FALSE
H2AFY	4740	5	none	0	0	0	0	0	1	0	0	0	0	0	1	0.0779086	0.373091	0.0878995	0.792621	0.39871	0.206693	NA	1	0.792621	0.318976	0.157279	NA	1	FALSE
H2AFY2	14453	10	none	0	0	0	0	0	0	0	0	0	0	0	0	0.087972	0.276238	NA	NA	NA	NA	NA	NA	NA	NA	NA	NA	NA	FALSE
H2AFZ	4741	4	none	0	0	0	0	0	1	0	0	0	0	0	0	0.0382911	0.064116	0.230308	0.591321	0.241611	0.262716	NA	1	0.591321	0.193293	0.216152	NA	1	FALSE
H2BFM	27867	X	none	0	0	0	0	0	1	0	0	0	0	0	0	0.0339067	0.0445498	0.105824	0.264589	0.0787761	0.0937935	NA	1	0.264589	0.0614169	0.0657061	NA	1	FALSE
H2BFWT	27252	X	none	0	0	0	0	0	1	0	0	0	0	0	1	0.0297694	0.0297225	0.00265632	0.21321	0.0564573	0.0641872	NA	1	0.21221	0.0440163	0.0471634	NA	1	FALSE
H3F3A	4764	1	discordant	0	0	0	0	0	14	0	0	0	0	0	0	0.0339335	0.0446572	0.183889	7.73849	0.267624	1e-14	0.118581	4.9665e-11	7.73849	0.214105	1e-14	0.119082	6.01384e-11	TRUE
H3F3B	4765	17	none	0	0	0	0	0	0	0	0	0	0	0	0	0.0400024	0.0728173	NA	NA	NA	NA	NA	NA	NA	NA	NA	NA	NA	FALSE
H3F3C	33164	12	none	0	0	0	0	0	0	0	0	0	0	0	0	0.0346305	0.0475065	NA	NA	NA	NA	NA	NA	NA	NA	NA	NA	NA	FALSE
H6PD	4795	1	none	0	0	0	0	0	6	0	0	0	0	0	1	0.168528	0.829962	0.0111239	1.11357	0.486187	0.0574913	0.136311	1	1.11357	0.388959	0.0284852	0.135893	1	FALSE
HAAO	4796	2	none	0	0	0	0	0	0	0	0	0	0	0	0	0.109141	0.449543	NA	NA	NA	NA	NA	NA	NA	NA	NA	NA	NA	FALSE
HABP2	4798	10	none	0	0	0	0	0	4	0	0	0	0	0	1	0.14145	0.68891	0.0179733	0.701671	0.252227	0.0615667	0.588924	1	0.554594	0.201786	0.0814542	0.211874	1	FALSE
HABP4	17062	9	none	0	0	0	0	0	3	0	0	0	0	0	0	0.110959	0.46441	0.00959722	0.58958	0.511747	0.395733	0.493597	1	0.58958	0.409407	0.321073	0.493008	1	FALSE
HACD1	9639	10	none	0	0	0	0	0	1	0	0	0	0	0	0	0.0700122	0.300469	0.0137256	0.147077	0.189184	1	NA	1	0.147077	0.151351	1	NA	1	FALSE
HACD2	9640	3	none	0	0	0	0	0	0	0	0	0	0	0	0	0.0685803	0.287496	NA	NA	NA	NA	NA	NA	NA	NA	NA	NA	NA	FALSE
HACD3	24175	15	none	0	0	0	0	0	0	0	0	1	0	0	0	0.00798023	0.564635	0.0769697	0.433234	0.254922	0.242031	NA	1	0.433234	0.203942	0.182275	NA	1	FALSE
HACD4	20920	9	none	0	0	0	0	0	0	1	0	0	0	0	0	0.00231551	0.27576	0.00271787	0.402503	0.10096	0.0826332	NA	1	0.402503	0.0807703	0.0627331	NA	1	FALSE
HACE1	21033	6	none	0	0	0	0	0	5	0	0	1	0	0	0	0.0309378	0.945606	0.0186589	3.25795	0.789103	0.00339632	0.423917	1	3.25795	0.631297	0.00126926	0.424222	1	FALSE
HACL1	17856	3	none	0	0	0	0	0	1	0	0	0	0	0	0	0.144993	0.710777	0.00359699	0.215548	0.295448	1	NA	1	NA	NA	NA	NA	NA	FALSE
HADH	4799	4	none	0	0	0	0	0	1	0	0	0	0	0	0	0.0878547	0.275312	0.00830449	0.185495	0.337168	1	NA	1	0.185495	0.269741	1	NA	1	FALSE
HADHA	4801	2	none	0	0	0	0	0	0	0	0	0	0	0	0	0.196228	0.836651	NA	NA	NA	NA	NA	NA	NA	NA	NA	NA	NA	FALSE
HADHB	4803	2	none	0	0	0	0	0	1	0	0	0	0	0	0	0.149389	0.736481	0.00726668	0.338453	0.282987	0.356965	NA	1	NA	NA	NA	NA	NA	FALSE
HAGH	4805	16	none	0	0	0	0	0	4	0	0	0	0	0	0	0.0851751	0.439943	0.0097962	0.883957	0.211276	0.0138789	0.845813	1	0.355833	0.169025	0.163677	0.56321	1	FALSE
HAGHL	14177	16	none	0	1	0	0	0	2	0	0	0	0	0	0	0.00320613	0.383186	0.0179733	0.802947	0.295996	0.0445752	NA	1	0.802947	0.236802	0.0238183	NA	1	FALSE
HAL	4806	12	none	0	0	0	0	0	0	0	0	0	0	0	0	0.174164	0.852001	NA	NA	NA	NA	NA	NA	NA	NA	NA	NA	NA	FALSE
HAMP	15598	19	none	0	0	0	0	0	0	0	0	0	0	0	0	0.0387593	0.0664378	NA	NA	NA	NA	NA	NA	NA	NA	NA	NA	NA	FALSE
HAND1	4807	5	none	0	0	0	0	0	1	0	0	0	0	0	0	0.042594	0.0871004	0.0473091	0.291634	0.181786	0.280205	NA	1	0.291634	0.145432	0.222326	NA	1	FALSE
HAND2	4808	4	none	0	1	0	0	0	1	0	0	0	0	0	1	0.00113097	0.115493	0.0468389	0.700065	0.166302	0.0230937	NA	1	0.700065	0.133045	0.0136195	NA	1	FALSE
HAO1	4809	20	none	0	0	0	0	0	1	0	1	0	0	0	1	0.00460159	0.327857	0.00821966	0.752314	0.211199	0.0382021	NA	1	0.403503	0.168963	0.142395	NA	1	FALSE
HAO2	4810	1	none	0	0	0	0	0	0	0	0	0	0	0	0	0.110927	0.464143	NA	NA	NA	NA	NA	NA	NA	NA	NA	NA	NA	FALSE
HAP1	4812	17	none	0	1	0	0	0	2	0	0	0	0	0	0	0.0142972	0.811675	0.0179733	0.778932	0.356565	0.0862062	0.4991	1	0.623232	0.285259	0.115908	NA	1	FALSE
HAPLN1	2380	5	none	0	0	0	0	0	0	0	0	0	0	0	0	0.0953486	0.335727	NA	NA	NA	NA	NA	NA	NA	NA	NA	NA	NA	FALSE
HAPLN2	17410	1	none	0	0	0	0	0	1	0	0	0	0	0	0	0.0956685	0.338349	0.0179733	0.194881	0.309998	1	NA	1	NA	NA	NA	NA	NA	FALSE
HAPLN3	21446	15	none	0	0	0	0	0	1	0	0	0	0	0	1	0.0918289	0.307071	0.00381875	0.214773	0.282744	1	NA	1	0.214773	0.226201	1	NA	1	FALSE
HAPLN4	31357	19	none	0	0	0	0	0	2	0	0	0	0	0	0	0.109747	0.454503	0.037664	0.560119	0.408953	0.283464	0.845015	1	NA	NA	NA	NA	NA	FALSE
HARBI1	26522	11	none	0	0	0	0	0	0	0	0	0	0	0	3	0.0892296	0.286213	0.0131446	0.003	0.201802	1	NA	1	0.001	0.161446	1	NA	1	FALSE
HARS	4816	5	none	0	0	0	0	0	1	0	0	0	0	0	0	0.14433	0.706762	0.00766987	0.336334	0.359729	1	NA	1	0.336334	0.28779	0.394969	NA	1	FALSE
HARS2	4817	5	none	0	0	0	0	0	0	0	0	0	0	0	1	0.142434	0.695086	0.0140287	0.001	0.301367	1	NA	1	0.001	0.241099	1	NA	1	FALSE
HAS1	4818	19	none	0	0	0	0	0	2	0	0	0	0	0	0	0.133046	0.633098	0.00428054	0.570416	0.725809	1	0.100494	1	0.570416	0.580661	1	0.10118	1	FALSE
HAS2	4819	8	none	0	1	0	0	0	2	0	0	0	0	0	0	0.00964889	0.651048	0.26993	0.911743	0.270171	0.0333041	0.115309	1	0.911743	0.216142	0.0190016	0.114848	1	FALSE
HAS3	4820	16	none	0	0	0	0	0	3	0	0	0	0	0	0	0.141428	0.688772	0.0591746	0.855946	0.428742	0.12173	0.69737	1	0.855946	0.343002	0.0724267	0.697843	1	FALSE
HASPIN	19682	17	none	0	0	0	0	0	1	0	0	0	0	0	1	0.168235	0.828752	0.0136828	0.148077	0.411619	1	NA	1	0.147077	0.329303	1	NA	1	FALSE
HAT1	4821	2	none	0	0	0	0	0	0	0	0	0	0	0	0	0.126498	0.58602	NA	NA	NA	NA	NA	NA	NA	NA	NA	NA	NA	FALSE
HAUS1	25174	18	none	0	0	0	0	0	1	0	0	0	0	0	0	0.07827	0.376433	0.00198846	0.147077	0.124167	0.436212	NA	1	NA	NA	NA	NA	NA	FALSE
HAUS2	25530	15	none	0	0	0	0	0	1	0	0	0	0	0	0	0.0579091	0.195209	0.0142502	0.28141	0.122341	0.18775	NA	1	NA	NA	NA	NA	NA	FALSE
HAUS3	28719	4	none	0	0	0	0	0	2	0	0	1	0	0	0	0.0098449	0.660027	0.00493806	1.02966	0.237614	0.010652	0.012402	1	1.02966	0.190096	0.00540128	0.012397	1	FALSE
HAUS4	20163	14	none	0	0	0	0	0	0	0	0	0	0	0	0	0.101283	0.384674	NA	NA	NA	NA	NA	NA	NA	NA	NA	NA	NA	FALSE
HAUS5	29130	19	none	0	1	0	0	0	2	0	0	0	0	0	2	0.022663	0.868369	0.0178231	0.774665	0.402467	0.124772	0.01843	1	0.626993	0.321981	0.137075	NA	1	FALSE
HAUS6	25948	9	none	0	0	0	0	0	1	0	0	0	0	0	0	0.223288	0.917494	0.00741116	0.147077	0.378458	1	NA	1	0.147077	0.302774	1	NA	1	FALSE
HAUS7	32979	X	none	0	0	0	0	0	1	0	0	0	0	0	0	0.0748179	0.344533	0.187484	0.191241	0.129356	0.230737	NA	1	0.191241	0.100851	0.174618	NA	1	FALSE
HAUS8	30532	19	none	0	1	0	0	0	1	0	0	0	0	0	0	0.00696842	0.502748	0.0129769	0.649523	0.186152	0.0329757	NA	1	0.649523	0.148925	0.0194822	NA	1	FALSE
HAVCR1	17866	5	none	0	0	0	0	0	1	0	0	0	0	0	1	0.0919363	0.307939	0.00354082	0.148077	0.1684	1	NA	1	0.148077	0.134723	0.339801	NA	1	FALSE
HAVCR2	18437	5	none	0	0	0	0	0	1	0	0	0	0	0	1	0.0709371	0.308894	0.00791416	0.151275	0.125057	0.298183	NA	1	0.151275	0.100048	0.242212	NA	1	FALSE
HAX1	16915	1	none	0	0	0	0	0	1	0	0	0	0	0	0	0.0818414	0.409396	0.00610464	0.305384	0.184939	0.24926	NA	1	0.305384	0.147955	0.194084	NA	1	FALSE
HBA1	4823	16	none	0	0	0	0	0	0	0	0	0	0	0	0	0.027603	0.023347	NA	NA	NA	NA	NA	NA	NA	NA	NA	NA	NA	FALSE
HBA2	4824	16	none	0	0	0	0	0	0	0	0	0	0	0	0	0.0276023	0.0233451	NA	NA	NA	NA	NA	NA	NA	NA	NA	NA	NA	FALSE
HBB	4827	11	none	0	0	0	0	0	0	0	0	1	0	0	0	0.000441067	0.0290444	0.000293872	0.235161	0.0580375	0.100053	NA	1	0.235161	0.0464311	0.0790655	NA	1	FALSE
HBCBP	NA	12	none	0	0	0	0	0	0	0	0	0	0	0	0	0.0465165	0.111142	NA	NA	NA	NA	NA	NA	NA	NA	NA	NA	NA	FALSE
HBD	4829	11	none	0	0	0	0	0	0	0	0	0	0	0	0	0.0308688	0.0333197	NA	NA	NA	NA	NA	NA	NA	NA	NA	NA	NA	FALSE
HBE1	4830	11	none	0	0	0	0	0	0	0	0	0	0	0	0	0.0315244	0.0355824	NA	NA	NA	NA	NA	NA	NA	NA	NA	NA	NA	FALSE
HBEGF	3059	5	none	0	0	0	0	0	0	0	0	0	0	0	0	0.0464434	0.110669	NA	NA	NA	NA	NA	NA	NA	NA	NA	NA	NA	FALSE
HBG1	4831	11	none	0	0	0	0	0	0	0	0	0	0	0	0	0.0317511	0.0363851	NA	NA	NA	NA	NA	NA	NA	NA	NA	NA	NA	FALSE
HBG2	4832	11	none	0	0	0	0	0	0	0	0	0	0	0	0	0.0318539	0.0367529	NA	NA	NA	NA	NA	NA	NA	NA	NA	NA	NA	FALSE
HBM	4826	16	none	0	0	0	0	0	0	0	0	0	0	0	0	0.0325828	0.0394215	NA	NA	NA	NA	NA	NA	NA	NA	NA	NA	NA	FALSE
HBP1	23200	7	none	0	0	0	0	0	0	0	0	0	0	0	1	0.130314	0.613817	0.0512054	0.001	0.360069	1	NA	1	0.001	0.288062	1	NA	1	FALSE
HBQ1	4833	16	none	0	0	0	0	0	0	0	0	0	0	0	0	0.0359403	0.0531327	NA	NA	NA	NA	NA	NA	NA	NA	NA	NA	NA	FALSE
HBS1L	4834	6	none	0	0	0	0	0	3	0	0	0	0	0	0	0.197326	0.840815	0.0486888	0.966316	0.587666	0.175862	0.398703	1	0.966316	0.470144	0.104342	0.397907	1	FALSE
HBZ	4835	16	none	0	0	0	0	0	0	0	0	0	0	0	0	0.0300412	0.030589	NA	NA	NA	NA	NA	NA	NA	NA	NA	NA	NA	FALSE
HCAR1	4532	12	none	0	0	0	0	0	1	0	0	0	0	0	0	0.069472	0.295564	0.261906	0.147077	0.175885	1	NA	1	0.147077	0.140711	0.491079	NA	1	FALSE
HCAR2	24827	12	none	0	0	0	0	0	0	0	0	0	0	0	0	0.0680407	0.282632	NA	NA	NA	NA	NA	NA	NA	NA	NA	NA	NA	FALSE
HCAR3	16824	12	none	0	0	0	0	0	0	0	0	0	0	0	0	0.07328	0.330366	NA	NA	NA	NA	NA	NA	NA	NA	NA	NA	NA	FALSE
HCCS	4837	X	consensus	0	0	0	0	0	0	0	0	0	0	0	0	0.0624025	0.232911	NA	NA	NA	NA	NA	NA	NA	NA	NA	NA	NA	FALSE
HCFC1	4839	X	discordant	0	0	0	0	0	4	0	0	0	0	0	1	0.29253	0.990499	0.433173	3.04216	1.56008	0.085604	0.000855999	1	3.04216	1.2163	0.0376829	0.000827999	1	FALSE
HCFC1R1	21198	16	none	0	0	0	0	0	0	0	0	0	0	0	0	0.0438323	0.0943827	NA	NA	NA	NA	NA	NA	NA	NA	NA	NA	NA	FALSE
HCFC2	24972	12	none	0	0	0	0	0	0	0	0	0	0	0	1	0.201681	0.856547	0.0525725	0.001	0.419544	1	NA	1	0.001	0.335643	1	NA	1	FALSE
HCK	4840	NA	none	0	0	0	0	0	1	0	0	0	0	0	0	NA	NA	0.0179733	0.16871	0.389569	1	NA	1	0.16871	0.311663	1	NA	1	FALSE
HCLS1	4844	3	none	0	0	0	0	0	1	0	0	0	0	0	0	0.149295	0.735945	0.0111958	0.147077	0.280247	1	NA	1	0.147077	0.224203	1	NA	1	FALSE
HCN1	4845	5	consensus	0	0	0	0	0	5	0	0	0	0	0	2	0.218462	0.906156	0.0699065	3.68632	1.13546	0.00805121	0.012265	1	0.001	0.908391	1	NA	1	FALSE
HCN2	4846	19	discordant	0	0	0	0	0	1	0	0	0	0	0	1	0.170033	0.836081	0.071093	0.61332	1.75415	1	NA	1	0.61332	1.40336	1	NA	1	FALSE
HCN3	19183	1	none	0	0	0	0	0	2	0	0	0	0	0	0	0.160703	0.795316	0.0110182	0.538766	0.592085	1	0.592987	1	0.190801	0.47368	1	NA	1	FALSE
HCN4	16882	15	none	0	0	0	0	0	2	0	0	0	0	0	0	0.225383	0.922053	0.0458704	1.38429	1.67427	1	0.357897	1	1.38429	1.33944	0.435897	0.357402	1	FALSE
HCRT	4847	17	none	0	0	0	0	0	0	0	0	0	0	0	0	0.0259432	0.0190876	NA	NA	NA	NA	NA	NA	NA	NA	NA	NA	NA	FALSE
HCRTR1	4848	1	none	0	0	0	0	0	0	0	0	0	0	0	0	0.0990918	0.366543	NA	NA	NA	NA	NA	NA	NA	NA	NA	NA	NA	FALSE
HCRTR2	4849	6	none	0	0	0	0	0	0	0	0	0	0	0	0	0.125853	0.581229	NA	NA	NA	NA	NA	NA	NA	NA	NA	NA	NA	FALSE
HCST	16977	19	none	0	0	0	0	0	0	0	0	0	0	0	0	0.0244099	0.0698938	NA	NA	NA	NA	NA	NA	NA	NA	NA	NA	NA	FALSE
HDAC1	4852	1	none	0	0	0	0	0	0	0	0	0	0	0	1	0.145817	0.715711	0.178682	0.001	0.345902	1	NA	1	NA	NA	NA	NA	NA	FALSE
HDAC10	18128	22	none	0	0	0	0	0	2	0	0	0	0	0	0	0.175341	0.856309	0.00322732	0.31738	0.375155	1	0.856014	1	0.31738	0.300131	0.404836	0.856587	1	FALSE
HDAC11	19086	3	none	0	0	0	0	0	0	0	0	0	0	0	0	0.10512	0.416422	NA	NA	NA	NA	NA	NA	NA	NA	NA	NA	NA	FALSE
HDAC2	4853	6	none	0	2	0	0	0	5	0	0	0	0	0	0	0.000528332	0.689338	0.329995	5.47635	0.731301	7.64897e-06	0.010327	0.00692776	4.67054	0.585055	2.1611e-05	0.028681	0.0821888	FALSE
HDAC3	4854	5	none	0	0	0	0	0	4	0	0	0	0	0	0	0.135041	0.646834	0.0503643	2.90542	0.75365	0.0130991	0.046858	1	2.35446	0.602935	0.0142509	0.0570449	1	FALSE
HDAC4	14063	2	consensus	0	1	0	0	0	9	0	0	1	0	0	4	0.00367944	0.972651	0.252437	3.80366	0.899926	0.000309055	4e-06	0.000132254	0.004	0.719958	1	NA	1	TRUE
HDAC5	14068	17	none	0	0	0	0	0	4	1	0	0	0	0	1	0.039653	0.978225	0.156165	1.70282	0.844493	0.0891408	0.0527599	1	1.70282	0.67561	0.0480151	0.0530399	1	FALSE
HDAC6	14064	X	discordant	0	0	0	0	0	2	0	0	0	0	0	0	0.211696	0.888151	0.370834	0.390773	0.44399	1	0.326545	1	0.147077	0.346152	1	NA	1	FALSE
HDAC7	14067	12	none	0	1	0	0	0	2	0	0	0	0	0	0	0.0334247	0.958187	0.0678087	1.38573	0.77188	0.1383	0.323171	1	0.235275	0.617519	1	NA	1	FALSE
HDAC8	13315	X	consensus	0	1	0	0	0	14	2	3	6	0	0	1	0	0.440739	0.100042	8.49487	0.145125	1e-14	0.151813	9.36139e-11	0.001	0.113146	1	NA	1	TRUE
HDAC9	14065	7	none	0	0	0	0	0	2	0	0	0	0	0	1	0.289964	0.989602	0.0703032	0.494512	0.644959	1	0.830794	1	0.494512	0.51598	1	0.830864	1	FALSE
HDC	4855	15	none	0	0	0	0	0	2	0	0	0	0	0	0	0.171564	0.842128	0.0570036	0.487101	0.382123	0.319091	0.463205	1	0.147077	0.305706	1	NA	1	FALSE
HDDC2	21078	6	none	0	0	0	0	0	0	0	0	0	0	0	0	0.0696579	0.29725	NA	NA	NA	NA	NA	NA	NA	NA	NA	NA	NA	FALSE
HDDC3	30522	15	none	0	0	0	0	0	0	0	0	0	0	0	0	0.0334666	0.0428046	NA	NA	NA	NA	NA	NA	NA	NA	NA	NA	NA	FALSE
HDGF	4856	1	none	0	0	0	0	0	1	0	0	0	0	0	0	0.0671155	0.27433	0.0407449	0.255922	0.162117	0.255369	NA	1	0.255922	0.129697	0.19646	NA	1	FALSE
HDGFL1	21095	6	none	0	0	0	0	0	0	0	0	0	0	0	0	0.0561683	0.181192	NA	NA	NA	NA	NA	NA	NA	NA	NA	NA	NA	FALSE
HDGFRP2	NA	19	none	0	0	0	0	0	0	0	0	0	0	0	0	0.179771	0.871639	NA	NA	NA	NA	NA	NA	NA	NA	NA	NA	NA	FALSE
HDGFRP3	NA	15	none	0	0	0	0	0	0	0	0	0	0	0	0	0.0601168	0.21348	NA	NA	NA	NA	NA	NA	NA	NA	NA	NA	NA	FALSE
HDHD2	25364	18	none	0	0	0	0	0	0	0	0	0	0	0	0	0.0618866	0.228483	NA	NA	NA	NA	NA	NA	NA	NA	NA	NA	NA	FALSE
HDHD3	28171	9	none	0	0	0	0	0	0	0	0	0	0	0	0	0.0602042	0.214213	NA	NA	NA	NA	NA	NA	NA	NA	NA	NA	NA	FALSE
HDHD5	1843	22	none	0	1	0	0	0	0	0	0	0	0	0	0	0.00698813	0.504027	0.00464756	0.476155	0.261298	0.194191	NA	1	0.476155	0.209044	0.1384	NA	1	FALSE
HDLBP	4857	2	none	0	0	0	0	0	4	1	0	1	0	0	2	0.00577915	0.992633	0.298998	1.42985	0.814196	0.109433	0.464665	1	1.18579	0.651373	0.115462	0.730476	1	FALSE
HDX	26411	X	none	0	0	0	0	0	0	0	0	0	0	0	0	0.126654	0.587177	NA	NA	NA	NA	NA	NA	NA	NA	NA	NA	NA	FALSE
HEATR1	25517	1	none	0	0	0	0	0	4	0	0	0	0	0	1	0.441209	0.999826	0.279924	0.950533	1.00643	1	0.554445	1	0.950533	0.805163	0.345882	0.554506	1	FALSE
HEATR3	26087	16	none	0	0	0	0	0	2	0	0	0	0	0	0	0.170089	0.836305	0.0170348	0.294154	0.375927	1	0.491743	1	0.294154	0.300749	1	0.491805	1	FALSE
HEATR4	16761	14	none	0	0	0	0	0	4	0	0	0	0	0	2	0.251901	0.96378	0.0179733	0.765156	0.486901	0.207648	0.303562	1	0.765156	0.38953	0.131321	0.302418	1	FALSE
HEATR5A	20276	14	none	0	0	0	0	0	6	0	0	0	0	0	0	0.0237095	0.0652389	0.0179733	1.87681	1.05811	0.0869444	0.0996039	1	1.87681	0.846512	0.0364241	0.10061	1	FALSE
HEATR5B	29273	2	none	0	0	1	0	0	5	0	0	0	0	0	3	0.472732	0.999964	0.0117051	1.99745	1.56893	0.281417	0.649635	1	1.66024	1.25518	0.270378	0.607707	1	FALSE
HEATR6	24076	17	none	0	0	0	0	0	2	0	0	0	0	0	0	0.285932	0.988036	0.00477473	0.451236	0.657085	1	0.528879	1	0.451236	0.525681	1	0.527923	1	FALSE
HEATR9	26548	17	none	0	0	0	0	0	2	0	0	0	0	0	1	0.180172	0.872962	0.0179733	0.348672	0.259899	0.30211	0.471284	1	0.347672	0.207924	0.232879	0.471236	1	FALSE
HEBP1	17176	12	none	0	0	0	0	0	0	0	0	0	0	0	0	0.0460071	0.107862	NA	NA	NA	NA	NA	NA	NA	NA	NA	NA	NA	FALSE
HEBP2	15716	6	none	0	0	0	0	0	0	0	0	0	0	0	0	0.0559128	0.179165	NA	NA	NA	NA	NA	NA	NA	NA	NA	NA	NA	FALSE
HECA	21041	6	none	0	0	0	0	0	0	0	0	0	0	0	0	0.107724	0.437905	NA	NA	NA	NA	NA	NA	NA	NA	NA	NA	NA	FALSE
HECTD1	20157	14	discordant	0	0	0	0	0	9	0	0	1	0	0	4	0.19192	1	0.18121	3.04336	1.57953	0.0310862	0.634522	1	2.14128	1.26365	0.0939974	0.667885	1	FALSE
HECTD2	26736	10	none	0	0	0	0	0	3	0	0	0	0	0	0	0.212749	0.891122	0.0715242	0.897036	0.781162	0.361498	0.921199	1	0.897036	0.624945	0.268777	0.921366	1	FALSE
HECTD3	26117	1	none	0	0	0	0	0	2	0	0	0	0	0	2	0.228218	0.927884	0.0246851	0.604955	0.901341	1	0.03698	1	0.350811	0.72109	1	NA	1	FALSE
HECTD4	26611	12	none	0	1	0	0	0	14	0	0	1	0	0	6	0.123646	1	0.129086	5.78335	3.50281	0.0471517	0.764923	1	5.12174	2.80232	0.0320087	0.843255	1	FALSE
HECW1	22195	7	none	0	0	0	0	0	4	1	0	0	0	0	3	0.0866122	0.999311	0.138834	1.23347	1.23039	0.461147	0.0777879	1	1.23347	0.984337	0.301425	0.0772809	1	FALSE
HECW2	29853	2	consensus	0	2	0	0	0	20	0	0	0	0	0	2	0.0127208	0.999082	0.0491534	7.62111	1.22166	1.27995e-08	1.0101e-08	2.34413e-10	0.002	0.97735	1	NA	1	TRUE
HEG1	29227	3	none	0	1	0	0	0	4	0	0	0	0	0	0	0.0484375	0.991185	0.0245739	1.12713	0.650058	0.122786	0.41341	1	1.12713	0.520059	0.0629589	0.413357	1	FALSE
HELB	17196	12	none	0	0	0	0	0	3	0	0	0	0	0	0	0.238406	0.945919	0.0029933	0.575927	0.461964	0.329277	0.558595	1	0.575927	0.36958	0.230407	0.55832	1	FALSE
HELLS	4861	10	none	0	0	0	0	0	0	0	0	0	0	0	0	0.259127	0.97104	NA	NA	NA	NA	NA	NA	NA	NA	NA	NA	NA	FALSE
HELQ	18536	4	none	0	0	0	0	0	1	0	0	0	0	0	0	0.239748	0.947981	0.00479528	0.272706	0.479704	1	NA	1	0.272706	0.383773	1	NA	1	FALSE
HELT	33783	4	none	0	0	0	0	0	0	0	0	0	0	0	0	0.0707291	0.306997	NA	NA	NA	NA	NA	NA	NA	NA	NA	NA	NA	FALSE
HELZ	16878	17	none	0	0	0	0	0	6	0	0	0	0	0	0	0.419183	0.999847	0.616952	1.00032	1.02399	1	0.879861	1	0.802989	0.819214	1	0.922988	1	FALSE
HELZ2	30021	20	none	0	0	0	0	0	5	0	0	0	0	0	9	0.451333	0.999893	0.014708	0.908137	1.59837	1	0.0781219	1	0.513026	1.27872	1	0.0988409	1	FALSE
HEMGN	17509	9	none	0	0	0	0	0	1	0	0	0	0	0	0	0.115324	0.499678	0.00190696	0.181049	0.165612	0.311753	NA	1	0.181049	0.132493	0.246951	NA	1	FALSE
HEMK1	24923	3	none	0	0	0	0	0	0	0	0	0	0	0	1	0.104945	0.414981	0.0096523	0.001	0.187465	1	NA	1	NA	NA	NA	NA	NA	FALSE
HENMT1	26400	1	none	0	0	0	0	0	1	0	0	0	0	0	1	0.0963776	0.344171	0.00556248	0.148077	0.170633	1	NA	1	0.148077	0.13651	0.358034	NA	1	FALSE
HEPACAM	26361	11	discordant	0	0	0	0	0	2	0	0	0	0	0	0	0.1057	0.421219	0.0197315	0.585683	0.579066	0.442759	0.043839	1	0.585683	0.463264	0.364411	0.043709	1	FALSE
HEPACAM2	27364	7	none	0	0	0	0	0	2	0	0	0	0	0	0	0.107422	0.435417	0.00271101	0.154274	0.21183	1	0.261597	1	0.154274	0.169468	1	0.262005	1	FALSE
HEPH	4866	X	none	0	0	0	0	0	5	0	0	0	0	0	2	0.227804	0.927057	0.0290326	0.941375	0.331795	0.0457219	0.359392	1	0.792298	0.25868	0.0478863	0.384573	1	FALSE
HEPHL1	30477	11	none	0	0	0	0	0	2	0	0	0	0	0	1	0.288779	0.989162	0.00387936	0.48719	0.609486	1	0.457534	1	0.48719	0.4876	1	0.458474	1	FALSE
HEPN1	34400	11	none	0	0	0	0	0	1	0	0	0	0	0	0	0.01912	0.038619	0.00248369	0.147077	0.0301271	0.15172	NA	1	0.147077	0.0241023	0.123353	NA	1	FALSE
HERC1	4867	15	none	0	0	0	0	0	8	0	0	0	0	0	2	0.763969	1	0.0649192	2.26133	3.53939	1	0.016631	1	2.26133	2.83158	1	0.016629	1	FALSE
HERC2	4868	15	none	0	0	0	0	0	6	0	0	0	0	0	2	0.741129	1	0.0939481	1.31351	3.60088	1	0.519616	1	1.06187	2.88077	1	0.432863	1	FALSE
HERC3	4876	4	none	0	0	0	0	0	3	0	0	0	0	0	0	0.255563	0.967636	0.0328987	0.852399	0.524345	0.192428	0.61642	1	0.852399	0.419486	0.120274	0.616685	1	FALSE
HERC4	24521	10	none	0	0	0	0	0	1	0	0	0	0	0	0	0.248031	0.959274	0.02854	0.322411	0.53283	1	NA	1	0.322411	0.426275	1	NA	1	FALSE
HERC5	24368	4	none	0	0	0	0	0	2	0	0	0	0	0	1	0.232954	0.936814	0.018607	0.305895	0.573796	1	0.848195	1	0.148077	0.459048	1	NA	1	FALSE
HERC6	26072	4	none	0	0	0	0	0	0	0	0	0	0	0	1	0.24192	0.951175	0.0179733	0.001	0.434751	1	NA	1	NA	NA	NA	NA	NA	FALSE
HERPUD1	13744	16	none	0	0	0	0	0	1	0	0	0	0	0	0	0.105111	0.41635	0.0630189	0.303632	0.243748	0.369073	NA	1	0.303632	0.195003	0.298651	NA	1	FALSE
HERPUD2	21915	7	none	0	0	0	0	0	0	0	0	0	0	0	0	0.114717	0.494818	NA	NA	NA	NA	NA	NA	NA	NA	NA	NA	NA	FALSE
HES1	5192	3	none	0	0	0	0	0	0	0	0	0	0	0	0	0.0683426	0.285352	NA	NA	NA	NA	NA	NA	NA	NA	NA	NA	NA	FALSE
HES2	16005	1	none	0	0	0	0	0	1	0	0	0	0	0	0	0.0472785	0.116135	0.0179733	0.662472	0.353052	0.245132	NA	1	NA	NA	NA	NA	NA	FALSE
HES3	26226	1	none	0	0	0	0	0	0	0	0	0	0	0	1	0.0420394	0.083934	0.0086303	0.001	0.13731	1	NA	1	0.001	0.10985	1	NA	1	FALSE
HES4	24149	1	none	0	0	0	0	0	0	0	0	0	0	0	0	0.0524399	0.152479	NA	NA	NA	NA	NA	NA	NA	NA	NA	NA	NA	FALSE
HES5	19764	1	none	0	0	0	0	0	1	0	0	0	0	0	1	0.042948	0.0891524	0.0179733	0.001	0.111182	1	NA	1	NA	NA	NA	NA	NA	FALSE
HES6	18254	2	none	0	0	0	0	0	0	0	0	0	0	0	1	0.0543437	0.166905	0.0179733	0.001	0.319834	1	NA	1	0.001	0.255874	1	NA	1	FALSE
HES7	15977	17	none	0	0	0	0	0	1	0	0	0	0	0	0	0.0561728	0.181227	0.0179733	0.206672	0.207263	1	NA	1	0.206672	0.165814	0.334109	NA	1	FALSE
HESX1	4877	3	discordant	0	0	0	0	0	0	0	0	0	0	0	0	0.0508564	0.140881	NA	NA	NA	NA	NA	NA	NA	NA	NA	NA	NA	FALSE
HEXA	4878	15	none	0	0	0	0	0	4	0	0	0	0	0	1	0.156592	0.775151	0.00361066	1.05906	0.347227	0.0331116	0.52142	1	0.710245	0.277788	0.0854915	0.861526	1	FALSE
HEXB	4879	5	none	0	0	0	0	0	1	0	0	0	0	0	0	0.164528	0.812853	0.0117885	0.330089	0.313814	0.409419	NA	1	0.330089	0.251057	0.327683	NA	1	FALSE
HEXDC	26307	17	none	0	0	0	0	0	2	0	0	0	0	0	1	0.143377	0.700929	0.00201559	0.295154	0.282162	0.431093	0.82187	1	0.294154	0.225735	0.385349	0.82202	1	FALSE
HEXIM1	24953	17	none	0	0	0	0	0	0	0	0	0	0	0	0	0.0878398	0.275194	NA	NA	NA	NA	NA	NA	NA	NA	NA	NA	NA	FALSE
HEXIM2	28591	17	none	0	0	0	0	0	0	0	0	0	0	0	0	0.0803613	0.395754	NA	NA	NA	NA	NA	NA	NA	NA	NA	NA	NA	FALSE
HEY1	4880	8	none	0	0	0	0	0	0	0	0	0	0	0	0	0.0956998	0.338606	NA	NA	NA	NA	NA	NA	NA	NA	NA	NA	NA	FALSE
HEY2	4881	6	none	0	0	0	0	0	0	0	0	0	0	0	0	0.0828211	0.418403	NA	NA	NA	NA	NA	NA	NA	NA	NA	NA	NA	FALSE
HEYL	4882	1	none	0	0	0	0	0	2	0	0	0	0	0	1	0.0947731	0.331015	0.00599776	0.521775	0.232116	0.12981	0.265146	1	0.520775	0.185697	0.0884864	0.264943	1	FALSE
HFE	4886	6	none	0	0	0	0	0	0	0	1	0	0	0	0	0.00557794	0.405055	0.00630043	0.402503	0.177788	0.158133	NA	1	NA	NA	NA	NA	NA	FALSE
HFM1	20193	1	none	0	0	0	0	0	2	0	0	1	0	0	3	0.0713424	0.997301	0.00638038	0.882687	0.601407	0.229716	0.727935	1	0.882687	0.481138	0.143031	0.726513	1	FALSE
HGD	4892	3	none	0	0	0	0	0	2	0	0	0	0	0	0	0.124447	0.570696	0.00860167	0.418215	0.243787	0.228172	0.314591	1	0.418215	0.195034	0.16952	0.312852	1	FALSE
HGF	4893	7	none	0	0	0	0	0	2	0	0	0	0	0	0	0.252029	0.963921	0.0786583	0.459159	0.481215	1	0.961164	1	0.459159	0.384981	0.367841	0.960815	1	FALSE
HGFAC	4894	4	none	0	0	0	0	0	3	1	0	0	0	0	2	0.0138245	0.799557	0.00529655	0.921815	0.420213	0.0729988	0.289743	1	0.921815	0.336179	0.0383292	0.290948	1	FALSE
HGH1	24161	8	none	0	0	0	0	0	0	0	0	0	0	0	0	0.112595	0.4777	NA	NA	NA	NA	NA	NA	NA	NA	NA	NA	NA	FALSE
HGS	4897	17	none	0	0	0	0	0	4	0	0	0	0	0	0	0.21346	0.893093	0.00762121	0.588308	0.891024	1	0.82507	1	0.441231	0.712836	1	0.711442	1	FALSE
HGSNAT	26527	8	none	0	0	0	0	0	1	0	0	0	0	0	0	0.197152	0.840163	0.012104	0.307955	0.400665	1	NA	1	0.307955	0.32054	1	NA	1	FALSE
HHAT	18270	1	none	0	0	0	0	0	1	0	0	0	0	0	0	0.142172	0.693448	0.0128066	0.207615	0.346192	1	NA	1	NA	NA	NA	NA	NA	FALSE
HHATL	13242	3	none	0	0	0	0	0	2	0	0	0	0	0	0	0.146116	0.71749	0.00609953	0.294154	0.300516	1	0.015431	1	NA	NA	NA	NA	NA	FALSE
HHEX	4901	10	none	0	0	0	0	0	0	0	0	0	0	0	1	0.0666428	0.270107	0.0361817	0.001	0.208687	1	NA	1	NA	NA	NA	NA	NA	FALSE
HHIP	14866	4	none	0	0	0	0	0	3	0	0	0	0	0	0	0.162067	0.801705	0.0930456	0.751598	0.386941	0.145431	0.605146	1	0.751598	0.30956	0.0921864	0.60399	1	FALSE
HHIPL1	19710	14	none	0	0	0	0	0	0	0	0	0	0	0	2	0.16961	0.834378	0.0134664	0.002	0.641536	1	NA	1	0.002	0.513241	1	NA	1	FALSE
HHIPL2	25842	1	none	0	0	0	0	0	1	0	0	0	0	0	1	0.181795	0.878195	0.00314362	0.194721	0.397771	1	NA	1	0.194721	0.318225	1	NA	1	FALSE
HHLA1	4904	8	none	0	0	0	0	0	0	0	0	0	0	0	1	0.137541	0.663628	0.0179733	0.001	0.232533	1	NA	1	0.001	0.186031	1	NA	1	FALSE
HHLA2	4905	3	none	0	0	0	0	0	0	0	0	0	0	0	0	0.10248	0.394584	NA	NA	NA	NA	NA	NA	NA	NA	NA	NA	NA	FALSE
HHLA3	4906	1	none	0	0	0	0	0	0	0	0	0	0	0	0	0.0336242	0.0434248	NA	NA	NA	NA	NA	NA	NA	NA	NA	NA	NA	FALSE
HIBADH	4907	7	none	0	0	0	0	0	1	0	0	0	0	0	0	0.0904808	0.296216	0.104293	0.250919	0.181439	0.32174	NA	1	0.250919	0.145155	0.260904	NA	1	FALSE
HIBCH	4908	2	none	0	0	0	0	0	1	0	0	0	0	0	0	0.119939	0.536132	0.00755729	0.154531	0.244211	1	NA	1	0.154531	0.195374	1	NA	1	FALSE
HIC1	4909	17	none	0	0	0	0	0	1	0	0	0	0	0	0	0.129162	0.605528	0.0179733	0.170739	0.614292	1	NA	1	0.170739	0.491446	1	NA	1	FALSE
HIC2	18595	22	none	0	1	0	0	0	2	0	0	0	0	0	0	0.00723108	0.519544	0.199114	0.882671	0.363444	0.0601101	0.165477	1	0.735594	0.290763	0.0677172	NA	1	FALSE
HID1	15736	17	none	0	1	0	0	0	2	0	0	0	0	0	0	0.0195115	0.815373	0.0179733	0.854966	0.545484	0.205421	0.412233	1	0.664752	0.436398	0.236099	NA	1	FALSE
HIF1A	4910	14	none	0	0	0	0	0	2	0	0	0	0	0	0	0.216581	0.901404	0.0933404	0.322504	0.559594	1	0.202128	1	NA	NA	NA	NA	NA	FALSE
HIF1AN	17113	10	none	0	0	0	0	0	0	0	0	0	0	0	0	0.107234	0.43387	NA	NA	NA	NA	NA	NA	NA	NA	NA	NA	NA	FALSE
HIF3A	15825	19	none	0	0	0	0	0	1	0	0	0	0	0	3	0.153987	0.761658	0.030171	0.278749	0.431653	1	NA	1	0.002	0.345331	1	NA	1	FALSE
HIGD1A	29527	3	none	0	0	0	0	0	0	0	0	0	0	0	0	0.0329611	0.0408501	NA	NA	NA	NA	NA	NA	NA	NA	NA	NA	NA	FALSE
HIGD1B	24318	17	none	0	0	0	0	0	0	0	0	0	0	0	0	0.0304858	0.0320386	NA	NA	NA	NA	NA	NA	NA	NA	NA	NA	NA	FALSE
HIGD1C	28044	12	none	0	0	0	0	0	1	0	0	0	0	0	0	0.0366687	0.0564147	0.00128703	0.147077	0.0450348	0.176756	NA	1	0.147077	0.0360287	0.144117	NA	1	FALSE
HIGD2A	28311	5	none	0	0	0	0	0	1	0	0	0	0	0	0	0.0252415	0.0174459	0.178068	0.32372	0.0814475	0.0925759	NA	1	0.32372	0.0651596	0.071196	NA	1	FALSE
HIGD2B	26984	15	none	0	0	0	0	0	0	0	0	0	0	0	0	0.0178933	0.0326984	NA	NA	NA	NA	NA	NA	NA	NA	NA	NA	NA	FALSE
HIKESHI	26938	11	none	0	0	0	0	0	0	0	0	0	0	0	1	0.0628533	0.2368	0.0991498	0.001	0.110005	1	NA	1	0.001	0.0880063	1	NA	1	FALSE
HILPDA	28859	7	none	0	0	0	0	0	0	0	0	0	0	0	0	0.01135	0.009934	NA	NA	NA	NA	NA	NA	NA	NA	NA	NA	NA	FALSE
HINFP	17850	11	none	0	0	0	0	0	4	0	0	0	0	0	0	0.145433	0.71342	0.102141	1.06715	0.350172	0.0312817	0.257685	1	1.06715	0.280144	0.0160191	0.256882	1	FALSE
HINT1	4912	5	none	0	0	0	0	0	0	0	0	0	0	0	0	0.0318069	0.0365846	NA	NA	NA	NA	NA	NA	NA	NA	NA	NA	NA	FALSE
HINT2	18344	9	none	0	0	0	0	0	0	0	0	0	0	0	0	0.0515669	0.146038	NA	NA	NA	NA	NA	NA	NA	NA	NA	NA	NA	FALSE
HINT3	18468	6	none	0	0	0	0	0	0	0	0	0	0	0	0	0.0435782	0.0928644	NA	NA	NA	NA	NA	NA	NA	NA	NA	NA	NA	FALSE
HIP1	4913	7	none	0	0	0	0	0	2	0	0	0	0	0	2	0.291188	0.990039	0.104423	0.477464	0.662815	1	0.237987	1	0.477464	0.530265	1	0.238487	1	FALSE
HIP1R	18415	12	none	0	0	0	0	0	3	0	0	1	0	0	0	0.0439804	0.986085	0.0116636	0.907794	0.745507	0.327323	0.565226	1	0.657056	0.59642	0.392659	0.458981	1	FALSE
HIPK1	19006	1	none	0	0	0	0	0	2	0	0	0	0	0	0	0.272239	0.981006	0.267856	0.35496	0.772885	1	0.90824	1	0.207883	0.618323	1	NA	1	FALSE
HIPK2	14402	7	none	0	0	0	0	0	1	0	0	0	0	0	0	0.267562	0.977871	0.151562	0.157417	0.769593	1	NA	1	0.157417	0.615689	1	NA	1	FALSE
HIPK3	4915	11	none	0	0	0	0	0	3	0	0	0	0	0	1	0.279921	0.985305	0.0389937	0.677662	0.569856	0.347328	0.363848	1	0.677662	0.455896	0.240895	0.364095	1	FALSE
HIPK4	19007	19	none	0	0	0	0	0	3	0	0	1	0	0	0	0.00926314	0.632689	0.0264684	0.807587	0.406109	0.119241	0.96907	1	0.66051	0.324895	0.130326	0.640913	1	FALSE
HIRA	4916	22	none	0	0	0	0	0	1	0	1	1	0	0	3	0.00374573	0.973872	0.272795	2.14211	1.21373	0.14599	NA	1	2.14011	0.971005	0.0845616	NA	1	FALSE
HIRIP3	4917	16	none	0	0	0	0	0	1	0	0	0	0	0	0	0.139937	0.679268	0.0198715	0.147077	0.322529	1	NA	1	0.147077	0.258029	1	NA	1	FALSE
HIST1H1A	4715	6	none	0	0	0	0	0	1	0	0	0	0	0	2	0.0349317	0.0487687	0.0139622	0.149077	0.0973523	0.259577	NA	1	0.002	0.0778838	1	NA	1	FALSE
HIST1H1B	4719	6	none	0	0	0	0	0	4	0	0	0	0	0	1	0.0355967	0.0516226	0.155275	0.755722	0.118955	0.0051081	0.888762	1	0.313082	0.0951659	0.100389	NA	1	FALSE
HIST1H1C	4716	6	none	0	0	1	0	0	6	0	0	0	0	0	2	0.0329129	0.0406662	0.0179733	1.30762	0.103514	9.43575e-06	0.490419	0.640863	1.11183	0.0828133	2.80285e-05	0.491281	0.734893	FALSE
HIST1H1D	4717	6	none	0	0	0	1	0	4	0	0	0	0	0	1	0.0346518	0.047595	0.0179733	0.914958	0.0939178	0.000422532	0.270765	1	0.195786	0.075136	0.144927	NA	1	FALSE
HIST1H1E	4718	6	discordant	0	11	0	0	0	5	0	0	0	0	0	1	0	0.0427937	0.0179733	6.30869	0.126549	1e-14	0.368837	8.67902e-10	5.71454	0.101241	1e-14	0.328949	1.86893e-10	TRUE
HIST1H1T	4720	6	none	0	1	0	0	0	0	0	0	1	0	0	1	1.92866e-05	0.121883	0.0179733	0.477155	0.0896814	0.0238166	NA	1	0.477155	0.0717469	0.0152589	NA	1	FALSE
HIST1H2AA	18729	6	none	0	0	0	0	0	2	0	0	0	0	0	1	0.0299853	0.0304095	0.00321004	0.295154	0.0695527	0.0570612	0.721309	1	0.147077	0.0556435	0.271804	NA	1	FALSE
HIST1H2AB	4734	6	none	0	0	0	0	0	1	0	0	0	0	0	1	0.0277049	0.0236258	0.000318835	0.166843	0.101645	0.274147	NA	1	0.166843	0.0813177	0.224347	NA	1	FALSE
HIST1H2AC	4733	6	novel	0	1	0	0	0	5	0	0	0	0	0	1	0.000402725	0.0251413	0.0421289	4.4819	0.313126	8.07774e-07	0.324413	0.00756188	4.4819	0.250507	3.15696e-07	0.325559	0.00637533	TRUE
HIST1H2AD	4729	6	none	0	0	0	0	0	0	0	0	0	0	0	1	0.0391645	0.0684832	0.00184775	0.001	0.0934886	1	NA	1	0.001	0.0747927	1	NA	1	FALSE
HIST1H2AE	4724	6	none	0	0	0	0	0	4	0	0	0	0	0	1	0.0295719	0.0291021	0.194471	1.659	0.214293	0.00274478	0.19683	1	0.998571	0.171439	0.0231405	0.26913	1	FALSE
HIST1H2AG	4737	6	none	0	1	0	0	0	1	0	0	0	0	0	0	0.000378681	0.0227804	0.00483082	0.712315	0.102912	0.00628868	NA	1	0.236161	0.0823319	0.149638	NA	1	FALSE
HIST1H2AH	13671	6	none	0	0	0	0	0	1	0	0	0	0	0	1	0.0270106	0.0217656	0.000709597	0.148077	0.0817109	0.263544	NA	1	0.147077	0.0653703	0.296287	NA	1	FALSE
HIST1H2AI	4725	6	none	0	0	0	0	0	0	0	0	0	0	0	0	0.0273378	0.0226304	NA	NA	NA	NA	NA	NA	NA	NA	NA	NA	NA	FALSE
HIST1H2AJ	4727	6	none	0	0	0	0	0	0	0	0	0	0	0	0	0.0269806	0.0216873	NA	NA	NA	NA	NA	NA	NA	NA	NA	NA	NA	FALSE
HIST1H2AK	4726	6	none	0	0	0	0	0	1	0	0	0	0	0	0	0.0342321	0.0458656	0.025813	0.147077	0.096198	0.368286	NA	1	0.147077	0.0769603	0.307484	NA	1	FALSE
HIST1H2AL	4730	6	none	0	0	0	0	0	1	0	0	0	0	0	0	0.0331849	0.0417087	0.015434	0.147077	0.102716	0.375467	NA	1	0.147077	0.0821751	0.313844	NA	1	FALSE
HIST1H2AM	4735	6	none	0	0	0	0	0	0	0	0	0	0	0	0	0.0298239	0.029895	NA	NA	NA	NA	NA	NA	NA	NA	NA	NA	NA	FALSE
HIST1H2BA	18730	6	none	0	1	0	0	0	0	0	0	0	0	0	0	0.000249256	0.0559939	0.00500892	0.476155	0.054363	0.0106366	NA	1	NA	NA	NA	NA	NA	FALSE
HIST1H2BB	4751	6	none	0	0	0	0	0	2	0	0	0	0	0	1	0.0218982	0.0539112	0.0264036	0.295518	0.060628	0.0452282	0.733194	1	0.295518	0.0485036	0.0313037	0.732749	1	FALSE
HIST1H2BC	4757	6	none	0	0	0	0	0	1	0	0	0	0	0	0	0.0224205	0.0570708	0.00499345	0.347964	0.106147	0.0857179	NA	1	0.347964	0.08492	0.0629104	NA	1	FALSE
HIST1H2BD	4747	6	none	0	0	0	0	0	3	0	0	0	0	0	0	0.0215283	0.0517279	0.00213167	0.658884	0.0931829	0.00738636	0.179058	1	0.658884	0.0745481	0.00433113	0.179784	1	FALSE
HIST1H2BE	4753	6	none	0	0	0	0	0	0	0	0	0	0	0	0	0.0222083	0.0557762	NA	NA	NA	NA	NA	NA	NA	NA	NA	NA	NA	FALSE
HIST1H2BF	4752	6	none	0	0	0	0	0	1	0	0	0	0	0	0	0.0220359	0.0547356	0.0065854	0.188597	0.0828516	0.220476	NA	1	0.188597	0.0662829	0.179192	NA	1	FALSE
HIST1H2BG	4746	6	none	0	0	0	0	0	3	0	0	0	0	0	1	0.0223052	0.0563658	0.00270805	0.568911	0.0693679	0.00453989	0.523297	1	0.381346	0.0554957	0.0187937	0.0965139	1	FALSE
HIST1H2BH	4755	6	none	0	0	0	0	0	2	0	0	0	0	0	0	0.0219399	0.0541603	0.00235095	0.572188	0.0820217	0.00808145	0.739646	1	0.572188	0.0656189	0.00480312	0.740713	1	FALSE
HIST1H2BI	4756	6	none	0	0	1	0	0	0	0	0	0	0	0	0	0.0225732	0.0580108	0.0296114	0.194786	0.0801115	0.172452	NA	1	0.194786	0.0640908	0.137687	NA	1	FALSE
HIST1H2BJ	4761	6	none	0	0	0	0	0	1	0	0	0	0	0	1	0.0218489	0.0536176	0.143959	0.18116	0.0813836	0.23424	NA	1	0.18116	0.0651085	0.191114	NA	1	FALSE
HIST1H2BK	13954	6	none	0	0	0	0	0	1	0	0	0	0	0	2	0.0224079	0.0569935	0.1494	0.48737	0.280939	0.331088	NA	1	0.48737	0.224756	0.274914	NA	1	FALSE
HIST1H2BL	4748	6	none	0	0	0	0	0	0	0	0	0	0	0	0	0.0223933	0.0569041	NA	NA	NA	NA	NA	NA	NA	NA	NA	NA	NA	FALSE
HIST1H2BM	4750	6	none	0	0	0	0	0	0	0	0	0	0	0	0	0.0220908	0.0550658	NA	NA	NA	NA	NA	NA	NA	NA	NA	NA	NA	FALSE
HIST1H2BN	4749	6	none	0	0	0	0	0	0	0	0	0	0	0	0	0.0227248	0.0589514	NA	NA	NA	NA	NA	NA	NA	NA	NA	NA	NA	FALSE
HIST1H2BO	4758	6	none	0	0	0	0	0	0	0	0	0	0	0	0	0.0222075	0.0557718	NA	NA	NA	NA	NA	NA	NA	NA	NA	NA	NA	FALSE
HIST1H3A	4766	6	none	0	0	0	0	0	1	0	0	0	0	0	2	0.0250749	0.0170695	0.000378686	0.182753	0.0956747	0.205626	NA	1	0.182753	0.0765416	0.162451	NA	1	FALSE
HIST1H3B	4776	6	none	0	0	0	0	0	4	0	0	0	0	0	0	0.035328	0.0504584	0.0603381	1.87821	0.266636	0.00240475	0.270608	1	1.87821	0.213314	0.00116214	0.270701	1	FALSE
HIST1H3C	4768	6	none	0	0	0	0	0	0	0	0	0	0	0	2	0.0296564	0.0293668	0.0457401	0.002	0.0972415	1	NA	1	0.001	0.0777951	1	NA	1	FALSE
HIST1H3D	4767	6	none	0	0	0	0	0	1	0	0	0	0	0	0	0.0349412	0.048809	0.0155968	0.147077	0.108776	0.418152	NA	1	0.147077	0.0870233	0.351586	NA	1	FALSE
HIST1H3E	4769	6	none	0	0	0	0	0	0	0	0	0	0	0	1	0.0301868	0.0310592	0.0055214	0.001	0.0949431	1	NA	1	0.001	0.0759563	1	NA	1	FALSE
HIST1H3F	4773	6	none	0	0	0	0	0	0	0	0	0	0	0	0	0.0296859	0.0294592	NA	NA	NA	NA	NA	NA	NA	NA	NA	NA	NA	FALSE
HIST1H3G	4772	6	none	0	0	0	0	0	1	0	0	0	0	0	0	0.0343975	0.0465427	0.00593806	0.213508	0.105561	0.169352	NA	1	0.213508	0.0844511	0.130205	NA	1	FALSE
HIST1H3H	4775	6	none	0	0	0	0	0	1	0	0	0	0	0	1	0.0246178	0.0713043	0.0129199	0.148077	0.0991002	0.341077	NA	1	0.148077	0.0792821	0.280092	NA	1	FALSE
HIST1H3I	4771	6	none	0	0	0	0	0	1	0	0	0	0	0	1	0.0383347	0.0643299	0.0677181	0.162908	0.114131	0.32306	NA	1	0.162908	0.0913071	0.266406	NA	1	FALSE
HIST1H3J	4774	6	none	0	0	0	0	0	0	0	0	0	0	0	0	0.0344471	0.0467468	NA	NA	NA	NA	NA	NA	NA	NA	NA	NA	NA	FALSE
HIST1H4A	4781	6	none	0	0	0	0	0	0	0	0	0	0	0	0	0.0178578	0.0325345	NA	NA	NA	NA	NA	NA	NA	NA	NA	NA	NA	FALSE
HIST1H4B	4789	6	none	0	0	0	0	0	0	0	0	0	0	0	0	0.0284114	0.0256166	NA	NA	NA	NA	NA	NA	NA	NA	NA	NA	NA	FALSE
HIST1H4C	4787	6	discordant	0	0	0	0	0	4	0	0	0	0	0	0	0.0261462	0.0195803	0.0013482	0.73764	0.0973565	0.00387738	0.529326	1	0.73764	0.0778871	0.00218409	0.529238	1	FALSE
HIST1H4D	4782	6	none	0	0	0	0	0	0	0	0	0	0	0	0	0.0177901	0.0322238	NA	NA	NA	NA	NA	NA	NA	NA	NA	NA	NA	FALSE
HIST1H4E	4790	6	none	0	0	0	0	0	7	0	0	0	0	0	1	0.0244152	0.0699297	0.00179641	1.28961	0.0764507	5.48393e-06	0.0683149	0.372461	1.28961	0.061162	1.77826e-06	0.0685099	0.0802328	FALSE
HIST1H4F	4783	6	none	0	0	0	0	0	0	0	0	0	0	0	0	0.0241512	0.0681572	NA	NA	NA	NA	NA	NA	NA	NA	NA	NA	NA	FALSE
HIST1H4G	4792	6	none	0	0	0	0	0	1	0	0	0	0	0	0	0.018268	0.0344519	0.00637839	0.147077	0.0550866	0.294012	NA	1	NA	NA	NA	NA	NA	FALSE
HIST1H4H	4788	6	none	0	0	0	0	0	3	0	0	1	0	0	0	0.000414909	0.0263638	0.00303106	0.87794	0.0914765	0.00123521	0.842331	1	0.64324	0.0731829	0.00578454	0.841663	1	FALSE
HIST1H4I	4793	6	none	0	0	0	0	0	1	0	0	0	0	0	2	0.0174733	0.0307904	0.132457	0.240657	0.110101	0.21086	NA	1	0.240657	0.0880827	0.169975	NA	1	FALSE
HIST1H4J	4785	6	none	0	0	0	0	0	4	0	0	0	0	0	1	0.0179864	0.0331295	0.0179733	2.46152	0.279938	0.000721764	0.015679	1	2.46052	0.223956	0.00031799	0.015404	1	FALSE
HIST1H4K	4784	6	none	0	0	0	0	0	2	0	0	0	0	0	1	0.0179864	0.0331295	0.0179733	1.35284	0.322689	0.0568764	0.942778	1	1.35284	0.258158	0.0380916	0.942611	1	FALSE
HIST1H4L	4791	6	none	0	0	0	0	0	0	0	0	0	0	0	0	0.023891	0.0664308	NA	NA	NA	NA	NA	NA	NA	NA	NA	NA	NA	FALSE
HIST2H2AA3	4736	1	none	0	0	0	0	0	0	0	0	0	0	0	0	0.0329478	0.0407992	NA	NA	NA	NA	NA	NA	NA	NA	NA	NA	NA	FALSE
HIST2H2AA4	29668	1	none	0	0	0	0	0	0	0	0	0	0	0	0	0.0329482	0.0408008	NA	NA	NA	NA	NA	NA	NA	NA	NA	NA	NA	FALSE
HIST2H2AB	20508	1	none	0	0	0	0	0	1	0	0	0	0	0	0	0.0289626	0.0272385	0.0443188	0.231251	0.0960416	0.126931	NA	1	0.231251	0.0768351	0.0949204	NA	1	FALSE
HIST2H2AC	4738	1	none	0	1	0	0	0	1	0	0	0	0	0	0	0.000407032	0.0255715	0.0450559	1.35574	0.253086	0.0142909	NA	1	1.35574	0.202474	0.0083298	NA	1	FALSE
HIST2H2BE	4760	1	none	0	0	0	0	0	0	0	0	0	0	0	0	0.0222634	0.0561112	NA	NA	NA	NA	NA	NA	NA	NA	NA	NA	NA	FALSE
HIST2H2BF	24700	1	none	0	0	0	0	0	0	0	0	0	0	0	0	0.0271495	0.0221302	NA	NA	NA	NA	NA	NA	NA	NA	NA	NA	NA	FALSE
HIST2H3A	20505	1	none	0	0	0	0	0	0	0	0	0	0	0	0	0.024888	0.0731572	NA	NA	NA	NA	NA	NA	NA	NA	NA	NA	NA	FALSE
HIST2H3C	20503	1	none	0	0	0	0	0	0	0	0	0	0	0	0	0.0248878	0.0731556	NA	NA	NA	NA	NA	NA	NA	NA	NA	NA	NA	FALSE
HIST2H3D	25311	1	none	0	0	0	0	0	0	0	0	0	0	0	0	0.024808	0.0726062	NA	NA	NA	NA	NA	NA	NA	NA	NA	NA	NA	FALSE
HIST2H3PS2	NA	1	none	0	0	0	0	0	0	0	0	0	0	0	0	0.0246487	0.0715152	NA	NA	NA	NA	NA	NA	NA	NA	NA	NA	NA	FALSE
HIST2H4A	4794	1	none	0	0	0	0	0	0	0	0	0	0	0	0	0.0194164	0.0401272	NA	NA	NA	NA	NA	NA	NA	NA	NA	NA	NA	FALSE
HIST2H4B	29607	1	none	0	0	0	0	0	0	0	0	0	0	0	0	0.0194166	0.0401281	NA	NA	NA	NA	NA	NA	NA	NA	NA	NA	NA	FALSE
HIST3H2A	20507	1	none	0	0	0	0	0	0	0	0	0	0	0	0	0.0226047	0.0582056	NA	NA	NA	NA	NA	NA	NA	NA	NA	NA	NA	FALSE
HIST3H2BB	20514	1	none	0	0	0	0	0	1	0	0	0	0	0	0	0.0225834	0.0580735	0.0296385	0.248034	0.10593	0.197699	NA	1	0.248034	0.0847458	0.158862	NA	1	FALSE
HIST3H3	4778	1	none	0	0	0	0	0	1	0	0	0	0	0	0	0.0302636	0.0313092	0.000832243	0.147077	0.0896749	0.422947	NA	1	0.147077	0.0717416	0.355806	NA	1	FALSE
HIST4H4	20510	12	none	0	0	0	0	0	0	0	0	0	0	0	1	0.0285027	0.0258808	0.00973981	0.001	0.0995093	1	NA	1	0.001	0.0796093	1	NA	1	FALSE
HIVEP1	4920	6	none	0	0	0	0	0	7	0	0	0	0	0	4	0.462438	0.999939	0.140793	1.31626	1.24898	0.417793	0.31012	1	1.09486	0.999211	0.390979	0.396494	1	FALSE
HIVEP2	4921	6	consensus	0	2	0	0	0	5	0	0	7	0	0	0	3.9848e-10	0.999859	0.35111	8.70421	1.37438	3.22258e-11	0.606246	1.6027e-07	NA	NA	NA	NA	NA	TRUE
HIVEP3	13561	1	none	0	2	0	0	0	4	0	1	0	0	0	2	0.00233564	0.99984	0.00960491	1.96995	1.19459	0.0924524	0.20163	1	1.82287	0.955694	0.0560165	0.335061	1	FALSE
HJURP	25444	2	none	0	0	0	0	0	1	0	0	0	0	0	1	0.172354	0.845182	0.0144696	0.148077	0.329802	1	NA	1	0.148077	0.263848	1	NA	1	FALSE
HJV	4887	1	none	0	0	0	0	0	2	0	0	0	0	0	0	0.105444	0.419099	0.0206073	0.294154	0.276456	0.426936	0.901801	1	0.294154	0.22117	0.34439	0.901808	1	FALSE
HK1	4922	10	discordant	0	0	0	0	0	12	1	0	0	0	0	0	0.0277862	0.923942	0.0269907	4.06789	0.702423	2.68597e-07	0.000125	7.31903e-05	3.2138	0.561952	5.8551e-06	0.001177	0.00309041	TRUE
HK2	4923	2	none	0	0	0	0	0	1	0	0	0	0	0	0	0.222519	0.915768	0.0242431	0.170157	0.632793	1	NA	1	0.170157	0.506246	1	NA	1	FALSE
HK3	4925	5	none	0	0	0	0	0	3	0	0	0	0	0	2	0.213805	0.894038	0.00445272	0.905439	0.544632	0.162147	0.030615	1	0.905439	0.435716	0.0926685	0.030576	1	FALSE
HKDC1	23302	10	none	0	0	0	0	0	1	0	0	0	0	0	0	0.237902	0.945128	0.00438531	0.202556	0.623958	1	NA	1	NA	NA	NA	NA	NA	FALSE
HKR1	4928	19	none	0	0	0	0	0	1	0	0	0	0	0	0	0.160113	0.792506	0.0179733	0.147077	0.353198	1	NA	1	0.147077	0.282566	1	NA	1	FALSE
HLA-A	4931	6	none	0	0	0	0	0	0	0	0	0	0	0	0	0.103172	0.400313	NA	NA	NA	NA	NA	NA	NA	NA	NA	NA	NA	FALSE
HLA-B	4932	6	none	0	0	0	0	0	0	0	0	0	0	0	0	0.101514	0.38658	NA	NA	NA	NA	NA	NA	NA	NA	NA	NA	NA	FALSE
HLA-C	4933	6	none	0	0	0	0	0	0	0	0	0	0	0	0	0.103323	0.401561	NA	NA	NA	NA	NA	NA	NA	NA	NA	NA	NA	FALSE
HLA-DMA	4934	6	none	0	0	0	0	0	0	0	0	0	0	0	0	0.0626531	0.235071	NA	NA	NA	NA	NA	NA	NA	NA	NA	NA	NA	FALSE
HLA-DMB	4935	6	none	0	0	0	0	0	0	0	0	0	0	0	0	0.0708284	0.307903	NA	NA	NA	NA	NA	NA	NA	NA	NA	NA	NA	FALSE
HLA-DOA	4936	6	none	0	0	0	0	0	0	0	0	0	0	0	0	0.0567889	0.186148	NA	NA	NA	NA	NA	NA	NA	NA	NA	NA	NA	FALSE
HLA-DOB	4937	6	none	0	0	0	0	0	1	0	0	0	0	0	0	0.0708007	0.30765	0.0111277	0.147077	0.109007	0.407159	NA	1	0.147077	0.0872076	0.341819	NA	1	FALSE
HLA-DPA1	4938	6	none	0	0	0	0	0	2	0	0	0	0	0	0	0.0592763	0.206462	0.00465706	0.294154	0.106584	0.137989	0.0938369	1	0.294154	0.0852696	0.09943	0.0945139	1	FALSE
HLA-DPB1	4940	6	none	0	0	0	0	0	0	0	0	0	0	0	0	0.0792762	0.385733	NA	NA	NA	NA	NA	NA	NA	NA	NA	NA	NA	FALSE
HLA-DQA1	4942	6	none	0	0	0	0	0	1	0	0	0	0	0	1	0.0552491	0.17394	0.00894936	0.148077	0.0925963	0.255515	NA	1	0.147077	0.0740788	0.337241	NA	1	FALSE
HLA-DQA2	4943	6	none	0	0	0	0	0	1	0	0	0	0	0	1	0.0538846	0.16338	0.00532692	0.148077	0.081861	0.206121	NA	1	0.148077	0.0654904	0.158919	NA	1	FALSE
HLA-DQB1	4944	6	none	0	0	0	0	0	4	0	0	0	0	0	0	0.077106	0.36567	0.0179733	0.588308	0.141209	0.0288845	0.131607	1	0.588308	0.11297	0.0178597	0.13113	1	FALSE
HLA-DQB2	4945	6	none	0	0	0	0	0	0	0	0	0	0	0	0	0.0724715	0.322939	NA	NA	NA	NA	NA	NA	NA	NA	NA	NA	NA	FALSE
HLA-DRA	4947	6	none	0	0	0	0	0	0	0	0	0	0	0	0	0.064746	0.253305	NA	NA	NA	NA	NA	NA	NA	NA	NA	NA	NA	FALSE
HLA-DRB1	4948	6	none	0	0	0	0	0	0	0	0	0	0	0	0	0.0857726	0.445383	NA	NA	NA	NA	NA	NA	NA	NA	NA	NA	NA	FALSE
HLA-DRB5	4953	6	none	0	0	0	0	0	0	0	0	0	0	0	0	0.085221	0.440361	NA	NA	NA	NA	NA	NA	NA	NA	NA	NA	NA	FALSE
HLA-E	4962	6	none	0	0	0	0	0	1	0	0	0	0	0	0	0.0949603	0.332547	0.0231584	0.147077	0.390309	1	NA	1	NA	NA	NA	NA	NA	FALSE
HLA-F	4963	6	none	0	0	0	0	0	1	0	0	0	0	0	0	0.117748	0.518947	0.00176043	0.147077	0.243166	1	NA	1	NA	NA	NA	NA	NA	FALSE
HLA-G	4964	6	none	0	0	0	0	0	0	0	0	0	0	0	0	0.0886206	0.281373	NA	NA	NA	NA	NA	NA	NA	NA	NA	NA	NA	FALSE
HLCS	4976	21	none	0	0	0	0	0	0	0	0	0	0	0	0	0.160883	0.796166	NA	NA	NA	NA	NA	NA	NA	NA	NA	NA	NA	FALSE
HLF	4977	17	none	0	0	0	0	0	0	0	0	1	0	0	0	0.00215938	0.255483	0.261403	0.32034	0.187417	0.24885	NA	1	0.32034	0.149937	0.194889	NA	1	FALSE
HLTF	11099	3	none	0	0	0	0	0	0	0	0	0	0	0	2	0.254986	0.967053	0.0179733	0.002	0.502358	1	NA	1	0.002	0.401896	1	NA	1	FALSE
HLX	4978	1	none	0	0	0	0	0	0	0	0	0	0	0	0	0.11199	0.472792	NA	NA	NA	NA	NA	NA	NA	NA	NA	NA	NA	FALSE
HM13	16435	20	none	0	0	0	0	0	0	0	0	0	0	0	0	0.108969	0.448131	NA	NA	NA	NA	NA	NA	NA	NA	NA	NA	NA	FALSE
HMBOX1	26137	8	none	0	0	0	0	0	1	0	0	0	0	0	0	0.139586	0.677006	0.354637	0.759618	0.582556	0.369903	NA	1	NA	NA	NA	NA	NA	FALSE
HMBS	4982	11	discordant	0	0	0	0	0	0	0	0	0	0	0	1	0.112129	0.473923	0.0767048	0.001	0.256666	1	NA	1	0.001	0.205337	1	NA	1	FALSE
HMCES	24446	3	none	0	0	0	0	0	2	0	0	0	0	0	0	0.105448	0.419138	0.0115114	0.441563	0.196873	0.160628	0.404906	1	0.441563	0.157503	0.118026	0.405225	1	FALSE
HMCN1	19194	1	none	0	0	0	0	0	9	0	0	0	0	0	2	0.789788	1	0.0181688	2.19741	2.91233	1	0.596614	1	1.7568	2.32992	1	0.710269	1	FALSE
HMCN2	21293	NA	none	0	1	0	0	0	10	0	0	0	0	0	5	NA	NA	0.0179733	2.23386	0.54133	0.000330165	0.217748	1	1.85069	0.433075	0.000763257	0.216642	1	FALSE
HMG20A	5001	15	none	0	0	0	0	0	2	0	0	0	0	0	0	0.113416	0.484343	0.140542	0.669771	0.247432	0.0924007	0.81988	1	0.669771	0.19795	0.06104	0.820537	1	FALSE
HMG20B	5002	19	none	0	0	0	0	0	2	0	0	0	0	0	0	0.0904382	0.295875	0.0179733	0.322799	0.336177	1	0.0613429	1	0.322799	0.268948	0.361719	0.0605279	1	FALSE
HMGA1	5010	6	none	0	0	0	0	0	0	0	0	0	0	0	0	0.0341393	0.0454882	NA	NA	NA	NA	NA	NA	NA	NA	NA	NA	NA	FALSE
HMGA2	5009	12	none	0	0	0	0	0	0	0	0	0	0	0	0	0.0349715	0.0489373	NA	NA	NA	NA	NA	NA	NA	NA	NA	NA	NA	FALSE
HMGB1	4983	13	none	0	0	0	0	0	0	0	0	0	0	0	0	0.0604301	0.216114	NA	NA	NA	NA	NA	NA	NA	NA	NA	NA	NA	FALSE
HMGB2	5000	4	none	0	0	0	0	0	1	0	0	0	0	0	0	0.056432	0.183292	0.279715	0.149792	0.10846	0.330844	NA	1	0.149792	0.0867702	0.274516	NA	1	FALSE
HMGB3	5004	X	none	0	0	0	0	0	0	0	0	0	0	0	0	0.0379773	0.0625846	NA	NA	NA	NA	NA	NA	NA	NA	NA	NA	NA	FALSE
HMGB4	24954	1	none	0	0	0	0	0	0	0	0	0	0	0	0	0.0516457	0.146615	NA	NA	NA	NA	NA	NA	NA	NA	NA	NA	NA	FALSE
HMGCL	5005	1	none	0	0	0	0	0	2	0	0	0	0	0	1	0.0880092	0.276532	0.0114368	0.488833	0.184201	0.105913	0.139457	1	0.488833	0.147365	0.0724406	0.139737	1	FALSE
HMGCLL1	21359	6	none	0	0	0	0	0	0	0	0	0	0	0	0	0.100759	0.380336	NA	NA	NA	NA	NA	NA	NA	NA	NA	NA	NA	FALSE
HMGCR	5006	5	none	0	1	0	0	0	2	0	0	0	0	0	0	0.0274405	0.921083	0.148967	1.09024	0.523882	0.0956518	0.880888	1	0.614088	0.419116	0.271781	0.880594	1	FALSE
HMGCS1	5007	5	none	0	0	0	0	0	0	0	0	0	0	0	0	0.121077	0.544962	NA	NA	NA	NA	NA	NA	NA	NA	NA	NA	NA	FALSE
HMGCS2	5008	1	none	0	0	0	0	0	3	0	0	0	0	0	0	0.145584	0.71432	0.00662156	0.611412	0.289665	0.141347	0.381978	1	0.393569	0.231738	0.238511	0.998875	1	FALSE
HMGN1	4984	21	none	0	0	0	0	0	0	0	0	0	0	0	0	0.0325864	0.039435	NA	NA	NA	NA	NA	NA	NA	NA	NA	NA	NA	FALSE
HMGN2	4986	1	none	0	0	0	0	0	1	0	0	0	0	0	0	0.0296903	0.0294732	0.204557	0.251817	0.0453228	0.0867964	NA	1	0.251817	0.0362591	0.0696858	NA	1	FALSE
HMGN3	12312	6	none	0	0	0	0	0	0	0	0	0	0	0	0	0.0325084	0.0391441	NA	NA	NA	NA	NA	NA	NA	NA	NA	NA	NA	FALSE
HMGN4	4989	6	none	0	0	0	0	0	0	0	0	0	0	0	0	0.0211472	0.0495246	NA	NA	NA	NA	NA	NA	NA	NA	NA	NA	NA	FALSE
HMGN5	8013	X	none	0	0	0	0	0	0	0	0	0	0	0	0	0.0491945	0.129126	NA	NA	NA	NA	NA	NA	NA	NA	NA	NA	NA	FALSE
HMGXB3	28982	5	none	0	0	1	0	0	3	0	0	0	0	0	2	0.277945	0.984292	0.0179733	1.12061	0.695797	0.171205	0.003346	1	1.11961	0.556651	0.0967547	0.003344	1	FALSE
HMGXB4	5003	22	none	0	1	0	0	0	1	0	0	0	0	0	0	0.012078	0.747385	0.0360767	1.06997	0.347057	0.0652722	NA	1	1.06997	0.277652	0.0424652	NA	1	FALSE
HMMR	5012	5	none	0	0	0	0	0	0	0	0	0	0	0	0	0.195845	0.835177	NA	NA	NA	NA	NA	NA	NA	NA	NA	NA	NA	FALSE
HMOX1	5013	22	none	0	0	0	0	0	0	0	0	0	0	0	0	0.0753218	0.349184	NA	NA	NA	NA	NA	NA	NA	NA	NA	NA	NA	FALSE
HMOX2	5014	16	none	0	0	0	0	0	0	0	0	0	0	0	0	0.0820681	0.411482	NA	NA	NA	NA	NA	NA	NA	NA	NA	NA	NA	FALSE
HMSD	23037	18	none	0	0	0	0	0	0	0	0	0	0	0	0	0.0361605	0.0541134	NA	NA	NA	NA	NA	NA	NA	NA	NA	NA	NA	FALSE
HMX1	5017	4	none	0	0	0	0	0	0	0	0	0	0	0	0	0.0845026	0.433806	NA	NA	NA	NA	NA	NA	NA	NA	NA	NA	NA	FALSE
HMX2	5018	10	none	0	0	0	0	0	0	0	0	0	0	0	0	0.0560801	0.180491	NA	NA	NA	NA	NA	NA	NA	NA	NA	NA	NA	FALSE
HMX3	5019	10	none	0	0	0	0	0	2	0	0	0	0	0	0	0.076281	0.358045	0.0179733	0.616722	0.321565	0.1596	0.337363	1	0.616722	0.257258	0.104496	0.336672	1	FALSE
HNF1A	11621	12	none	0	0	0	0	0	2	0	0	0	0	0	1	0.1593	0.788589	0.0604667	0.417617	0.521176	1	0.120709	1	0.147077	0.416951	1	NA	1	FALSE
HNF1B	11630	17	discordant	0	0	0	0	0	2	0	0	0	0	0	1	0.155922	0.771733	0.351646	0.405415	0.60852	1	0.243094	1	0.404415	0.486828	1	0.243554	1	FALSE
HNF4A	5024	20	discordant	0	0	0	0	0	5	0	0	0	0	0	1	0.127283	0.591821	0.0771007	2.09537	0.556987	0.0149235	0.147972	1	1.85678	0.445601	0.0148949	0.160938	1	FALSE
HNF4G	5026	8	none	0	0	0	0	0	1	0	0	0	0	0	0	0.109318	0.450996	0.044447	0.147077	0.234336	1	NA	1	0.147077	0.187473	1	NA	1	FALSE
HNMT	5028	2	none	0	0	0	0	0	1	0	0	0	0	0	0	0.0700161	0.300504	0.0152189	0.216111	0.144927	0.259378	NA	1	0.216111	0.115945	0.204423	NA	1	FALSE
HNRNPA0	5030	5	none	0	0	0	0	0	1	0	0	0	0	0	0	0.0712054	0.311345	0.260594	0.770609	0.665402	0.385797	NA	1	0.770609	0.532334	0.307025	NA	1	FALSE
HNRNPA1	5031	12	none	0	0	0	0	0	2	0	0	0	0	0	0	0.105123	0.416447	0.117396	0.683995	0.37665	0.265862	0.321363	1	0.157952	0.301327	1	NA	1	FALSE
HNRNPA1L2	27067	13	none	0	0	0	0	0	0	0	0	0	0	0	0	0.0654868	0.259838	NA	NA	NA	NA	NA	NA	NA	NA	NA	NA	NA	FALSE
HNRNPA2B1	5033	7	none	0	2	0	0	0	0	0	0	0	0	0	1	0.000173963	0.364715	0.118783	1.67775	0.429335	0.0261398	NA	1	1.67775	0.343477	0.0147179	NA	1	FALSE
HNRNPA3	24941	2	none	0	0	0	1	0	0	0	0	0	0	0	0	0.102648	0.395968	0.233059	0.631405	0.411306	0.334217	NA	1	0.631405	0.329053	0.27308	NA	1	FALSE
HNRNPAB	5034	5	none	0	0	0	0	0	1	0	0	0	0	0	0	0.107239	0.433913	0.137197	0.310456	0.242484	0.338962	NA	1	NA	NA	NA	NA	NA	FALSE
HNRNPC	5035	14	none	0	0	0	0	0	1	0	0	0	0	0	0	0.0894383	0.287876	0.224076	0.634174	0.34317	0.27376	NA	1	0.634174	0.274543	0.222641	NA	1	FALSE
HNRNPCL1	29295	1	none	0	0	0	0	0	0	0	0	0	0	0	0	0.0721329	0.319834	NA	NA	NA	NA	NA	NA	NA	NA	NA	NA	NA	FALSE
HNRNPD	5036	4	novel	0	5	0	0	0	1	1	0	0	0	0	1	4.31399e-11	0.433109	0.115033	5.37417	0.534879	7.42194e-07	NA	0.00375091	4.93909	0.427913	1.99987e-07	NA	0.00173392	TRUE
HNRNPDL	5037	4	none	0	0	0	0	0	2	0	0	0	0	0	3	0.122077	0.552663	0.079323	0.69573	0.310592	0.115404	0.150801	1	0.69573	0.24848	0.0741893	0.151568	1	FALSE
HNRNPF	5039	10	none	0	0	0	0	0	1	0	0	0	0	0	1	0.0813013	0.404422	0.289285	0.203416	0.176205	0.318944	NA	1	0.202416	0.140967	0.251566	NA	1	FALSE
HNRNPH1	5041	5	none	0	0	0	0	0	3	0	0	0	0	0	0	0.131254	0.620512	0.278483	1.53202	0.662532	0.0965005	0.433755	1	1.53202	0.530038	0.0593761	0.434182	1	FALSE
HNRNPH2	5042	X	consensus	0	0	0	0	0	0	0	0	0	0	0	0	0.0726044	0.324159	NA	NA	NA	NA	NA	NA	NA	NA	NA	NA	NA	FALSE
HNRNPH3	5043	10	none	0	0	0	0	0	0	0	0	0	0	0	0	0.12901	0.604429	NA	NA	NA	NA	NA	NA	NA	NA	NA	NA	NA	FALSE
HNRNPK	5044	9	discordant	0	5	0	0	0	5	0	1	1	0	0	0	7.62945e-12	0.70819	0.352985	8.76938	0.699561	2.27615e-11	0.106547	1.13045e-07	8.76938	0.559662	8.67019e-13	0.106625	8.90348e-09	TRUE
HNRNPL	5045	19	none	0	1	0	0	0	2	0	0	0	0	0	1	0.0105908	0.692147	0.131445	2.11362	1.06314	0.118401	0.261911	1	1.57959	0.850536	0.143135	NA	1	FALSE
HNRNPLL	25127	2	none	0	1	0	0	0	2	0	0	0	0	0	1	0.0131708	0.78146	0.0393017	0.971144	0.356429	0.0511479	0.681851	1	0.970144	0.28515	0.0280848	0.681054	1	FALSE
HNRNPM	5046	19	none	0	0	1	0	0	1	0	0	1	0	0	2	0.0193148	0.811434	0.392174	1.78221	0.671395	0.0451673	NA	1	0.633405	0.537129	0.349071	NA	1	FALSE
HNRNPR	5047	1	none	0	0	0	0	0	0	0	0	0	0	0	1	0.155035	0.767153	0.288859	0.001	0.440921	1	NA	1	0.001	0.352745	1	NA	1	FALSE
HNRNPU	5048	1	consensus	0	14	2	0	0	4	1	2	9	0	0	0	1.11022e-16	0.908418	0.232021	23.5047	0.706089	1e-14	0.779515	4.97334e-11	NA	NA	NA	NA	NA	TRUE
HNRNPUL1	17011	19	none	0	0	0	0	0	3	0	0	0	0	0	1	0.252344	0.964266	0.173526	0.766812	0.705666	0.405602	0.276388	1	0.584132	0.564547	0.430679	0.550944	1	FALSE
HNRNPUL2	25451	11	none	0	0	0	0	0	1	0	0	0	0	0	3	0.23404	0.938725	0.265519	0.260688	0.561254	1	NA	1	0.260688	0.449014	1	NA	1	FALSE
HOGA1	25155	10	none	0	0	0	0	0	0	0	0	0	0	0	0	0.0851556	0.439766	NA	NA	NA	NA	NA	NA	NA	NA	NA	NA	NA	FALSE
HOMER1	17512	5	none	0	0	0	0	0	2	0	0	0	0	0	0	0.107514	0.436179	0.256456	1.41403	0.413287	0.0587068	0.0953739	1	1.41403	0.330638	0.0381843	0.0961109	1	FALSE
HOMER2	17513	15	none	0	0	0	0	0	3	0	0	0	0	0	0	0.113898	0.488229	0.0307872	0.751792	0.255947	0.0640527	0.286264	1	0.418215	0.204762	0.189037	0.031841	1	FALSE
HOMER3	17514	19	none	0	0	0	0	0	1	0	0	0	0	0	0	0.101035	0.382618	0.0352624	0.29354	0.268095	0.408046	NA	1	0.29354	0.214481	0.325962	NA	1	FALSE
HOMEZ	20164	14	none	0	0	0	0	0	0	0	0	0	0	0	1	0.135904	0.652686	0.0490529	0.001	0.282962	1	NA	1	0.001	0.226375	1	NA	1	FALSE
HOOK1	19884	1	none	0	0	0	0	0	1	0	1	0	0	0	0	0.0228037	0.870341	0.0186158	0.697929	0.401784	0.188486	NA	1	0.697929	0.321435	0.125156	NA	1	FALSE
HOOK2	19885	19	none	0	1	0	0	0	3	0	0	0	0	0	0	0.0266338	0.913982	0.00900049	1.26099	0.582415	0.0653431	0.826592	1	0.784834	0.465943	0.182087	0.826873	1	FALSE
HOOK3	23576	8	none	0	0	0	0	0	2	0	0	0	0	0	2	0.227681	0.926809	0.459927	0.46695	0.400613	0.379509	0.613282	1	0.253355	0.320498	1	NA	1	FALSE
HOPX	24961	4	none	0	0	0	0	0	0	0	0	0	0	0	0	0.0295082	0.0289038	NA	NA	NA	NA	NA	NA	NA	NA	NA	NA	NA	FALSE
HORMAD1	25245	1	none	0	0	0	0	0	1	0	0	0	0	0	0	0.112775	0.479159	0.013871	0.147077	0.272045	1	NA	1	0.147077	0.217641	1	NA	1	FALSE
HORMAD2	28383	22	none	0	0	0	0	0	0	0	0	0	0	0	0	0.0900194	0.292518	NA	NA	NA	NA	NA	NA	NA	NA	NA	NA	NA	FALSE
HOXA1	5099	7	none	0	0	0	0	0	1	0	0	0	0	0	0	0.0800419	0.392806	0.0506131	0.266264	0.205142	0.33449	NA	1	0.266264	0.164117	0.264285	NA	1	FALSE
HOXA10	5100	7	none	0	0	0	0	0	0	0	0	0	0	0	0	0.0938695	0.323637	NA	NA	NA	NA	NA	NA	NA	NA	NA	NA	NA	FALSE
HOXA11	5101	7	none	0	0	0	0	0	2	0	0	0	0	0	0	0.0671658	0.274779	0.252931	0.303994	0.235345	0.326841	0.705549	1	0.152495	0.18828	1	NA	1	FALSE
HOXA13	5102	7	discordant	0	0	0	0	0	0	0	0	0	0	0	2	0.0756882	0.352568	0.0179733	0.002	0.318131	1	NA	1	0.001	0.254511	1	NA	1	FALSE
HOXA2	5103	7	discordant	0	0	0	0	0	0	0	0	0	0	0	0	0.0829039	0.419163	NA	NA	NA	NA	NA	NA	NA	NA	NA	NA	NA	FALSE
HOXA3	5104	7	none	0	0	0	0	0	0	0	0	0	0	0	1	0.0947493	0.33082	0.305351	0.001	0.288116	1	NA	1	NA	NA	NA	NA	NA	FALSE
HOXA4	5105	7	none	0	0	0	0	0	0	0	0	0	0	0	0	0.0832228	0.422089	NA	NA	NA	NA	NA	NA	NA	NA	NA	NA	NA	FALSE
HOXA5	5106	7	none	0	0	0	0	0	1	0	0	0	0	0	0	0.0555676	0.17644	0.233697	0.147077	0.199276	1	NA	1	0.147077	0.159425	1	NA	1	FALSE
HOXA6	5107	7	none	0	0	0	0	0	0	0	0	0	0	0	0	0.0589892	0.204083	NA	NA	NA	NA	NA	NA	NA	NA	NA	NA	NA	FALSE
HOXA7	5108	7	none	0	0	0	0	0	0	0	0	0	0	0	0	0.0502644	0.136643	NA	NA	NA	NA	NA	NA	NA	NA	NA	NA	NA	FALSE
HOXA9	5109	7	none	0	0	0	0	0	3	0	0	0	0	0	0	0.0631048	0.238976	0.00478845	0.441231	0.20064	0.157367	0.991359	1	0.294154	0.160516	0.247493	0.858094	1	FALSE
HOXB1	5111	17	none	0	0	0	0	0	1	0	0	0	0	0	0	0.0803869	0.39599	0.012365	0.147077	0.214341	1	NA	1	0.147077	0.171477	1	NA	1	FALSE
HOXB13	5112	17	none	0	0	0	0	0	0	0	0	0	0	0	2	0.0680148	0.282399	0.00911509	0.002	0.208892	1	NA	1	0.002	0.167118	1	NA	1	FALSE
HOXB2	5113	17	none	0	0	0	0	0	2	0	0	0	0	0	0	0.0778284	0.372349	0.0117577	0.319128	0.293558	0.40927	0.413443	1	0.319128	0.234852	0.329253	0.413275	1	FALSE
HOXB3	5114	17	none	0	0	0	0	0	3	0	0	0	0	0	0	0.0845307	0.434063	0.0824781	0.588148	0.354657	0.199219	0.904351	1	0.441071	0.283732	0.253414	0.32853	1	FALSE
HOXB4	5115	17	none	0	0	0	0	0	0	0	0	0	0	0	0	0.0574928	0.191825	NA	NA	NA	NA	NA	NA	NA	NA	NA	NA	NA	FALSE
HOXB5	5116	17	none	0	0	0	0	0	1	0	0	0	0	0	0	0.0585947	0.200826	0.0722551	0.29354	0.203562	0.305765	NA	1	0.29354	0.162854	0.239238	NA	1	FALSE
HOXB6	5117	17	none	0	0	0	0	0	0	0	0	0	0	0	0	0.0678755	0.281147	NA	NA	NA	NA	NA	NA	NA	NA	NA	NA	NA	FALSE
HOXB7	5118	17	none	0	0	0	0	0	2	0	0	0	0	0	0	0.0604396	0.216193	0.00998984	0.601703	0.194528	0.067647	0.79008	1	0.344015	0.155626	0.171299	NA	1	FALSE
HOXB8	5119	17	none	0	0	0	0	0	0	0	0	0	0	0	0	0.0786771	0.380196	NA	NA	NA	NA	NA	NA	NA	NA	NA	NA	NA	FALSE
HOXB9	5120	17	none	0	0	0	0	0	0	0	0	0	0	0	0	0.0543924	0.167281	NA	NA	NA	NA	NA	NA	NA	NA	NA	NA	NA	FALSE
HOXC10	5122	12	none	0	0	0	0	0	1	0	0	1	0	0	0	0.0030976	0.370886	0.0964707	0.466229	0.209165	0.136885	NA	1	0.319152	0.167336	0.193851	NA	1	FALSE
HOXC11	5123	12	none	0	0	0	0	0	1	0	0	0	0	0	0	0.0753572	0.349511	0.00774104	0.147077	0.235202	1	NA	1	0.147077	0.188166	1	NA	1	FALSE
HOXC12	5124	12	none	0	0	0	0	0	2	0	0	0	0	0	0	0.0569766	0.187655	0.00341572	0.512378	0.235478	0.126102	0.984664	1	0.512378	0.188387	0.0827859	0.984486	1	FALSE
HOXC13	5125	12	none	0	0	0	0	0	1	0	0	0	0	0	0	0.068454	0.286356	0.062746	0.18845	0.286322	1	NA	1	0.18845	0.229063	1	NA	1	FALSE
HOXC4	5126	12	none	0	0	0	0	0	0	0	0	0	0	0	1	0.0733918	0.331395	0.0478247	0.001	0.173945	1	NA	1	0.001	0.139159	1	NA	1	FALSE
HOXC4	5126	12	none	0	0	0	0	0	0	0	0	0	0	0	1	0.0733918	0.331395	0.0478247	0.001	0.173945	1	NA	1	0.001	0.139159	1	NA	1	FALSE
HOXC5	5127	12	none	0	0	0	0	0	0	0	0	0	0	0	0	0.0586069	0.200926	NA	NA	NA	NA	NA	NA	NA	NA	NA	NA	NA	FALSE
HOXC6	5128	12	none	0	0	0	0	0	0	0	0	0	0	0	0	0.0638264	0.24525	NA	NA	NA	NA	NA	NA	NA	NA	NA	NA	NA	FALSE
HOXC8	5129	12	none	0	0	0	0	0	0	0	0	0	0	0	0	0.0726178	0.324282	NA	NA	NA	NA	NA	NA	NA	NA	NA	NA	NA	FALSE
HOXC9	5130	12	none	0	0	0	0	0	1	0	0	0	0	0	0	0.0577997	0.194318	0.0290003	0.296362	0.21744	0.297389	NA	1	0.296362	0.173957	0.226185	NA	1	FALSE
HOXD1	5132	2	none	0	0	0	0	0	0	0	0	0	0	0	1	0.080292	0.395113	0.0128417	0.001	0.251749	1	NA	1	0.001	0.201404	1	NA	1	FALSE
HOXD10	5133	2	none	0	0	0	0	0	1	0	0	0	0	0	0	0.0869913	0.268519	0.0362736	0.147077	0.243634	1	NA	1	0.147077	0.194912	1	NA	1	FALSE
HOXD11	5134	2	none	0	1	0	0	0	0	0	0	0	0	0	0	0.0023019	0.274008	0.0114669	0.476155	0.256023	0.169125	NA	1	0.476155	0.204824	0.113979	NA	1	FALSE
HOXD12	5135	2	none	0	0	0	0	0	1	0	0	0	0	0	0	0.0595394	0.208651	0.00823935	0.348715	0.220054	0.241401	NA	1	0.348715	0.176047	0.178221	NA	1	FALSE
HOXD13	5136	2	discordant	0	0	0	0	0	0	0	0	0	0	0	0	0.0839667	0.428906	NA	NA	NA	NA	NA	NA	NA	NA	NA	NA	NA	FALSE
HOXD3	5137	2	none	0	0	0	0	0	1	0	0	0	0	0	0	0.0975765	0.354038	0.0349613	0.303632	0.36588	1	NA	1	0.303632	0.292711	0.368312	NA	1	FALSE
HOXD4	5138	2	none	0	0	0	0	0	1	0	0	0	0	0	0	0.0607378	0.21871	0.00743771	0.230217	0.180304	0.324559	NA	1	0.230217	0.144247	0.258603	NA	1	FALSE
HOXD8	5139	2	none	0	0	0	0	0	0	0	0	0	0	0	1	0.0698073	0.298607	0.0789727	0.001	0.192553	1	NA	1	0.001	0.154046	1	NA	1	FALSE
HOXD9	5140	2	none	0	0	0	0	0	0	0	0	0	0	0	1	0.0747422	0.343836	0.0695074	0.001	0.264736	1	NA	1	0.001	0.211794	1	NA	1	FALSE
HP	5141	16	none	0	0	0	0	0	0	0	0	0	0	0	0	0.10023	0.375956	NA	NA	NA	NA	NA	NA	NA	NA	NA	NA	NA	FALSE
HP1BP3	24973	1	none	0	0	0	0	0	0	0	0	0	0	0	0	0.135422	0.649424	NA	NA	NA	NA	NA	NA	NA	NA	NA	NA	NA	FALSE
HPCA	5144	1	none	0	0	0	0	0	0	0	0	0	0	0	0	0.0476237	0.11843	NA	NA	NA	NA	NA	NA	NA	NA	NA	NA	NA	FALSE
HPCAL1	5145	2	none	0	0	0	0	0	0	0	0	0	0	0	0	0.0433548	0.0915403	NA	NA	NA	NA	NA	NA	NA	NA	NA	NA	NA	FALSE
HPCAL4	18212	1	none	0	0	0	0	0	0	0	0	0	0	0	0	0.044045	0.0956622	NA	NA	NA	NA	NA	NA	NA	NA	NA	NA	NA	FALSE
HPD	5147	12	discordant	0	1	0	0	0	3	0	0	0	0	0	2	0.00717234	0.515834	0.0155839	1.30847	0.261282	0.0032269	0.208825	1	1.16139	0.209031	0.00349048	0.437476	1	FALSE
HPDL	28242	1	none	0	0	0	0	0	0	0	0	0	0	0	1	0.0842759	0.431734	0.0162806	0.001	0.240584	1	NA	1	0.001	0.192472	1	NA	1	FALSE
HPF1	26051	4	none	0	0	0	0	0	0	0	0	0	0	0	0	0.0900041	0.292396	NA	NA	NA	NA	NA	NA	NA	NA	NA	NA	NA	FALSE
HPGD	5154	4	none	0	0	0	0	0	0	0	0	0	0	0	0	0.066057	0.264892	NA	NA	NA	NA	NA	NA	NA	NA	NA	NA	NA	FALSE
HPGDS	17890	4	none	0	0	0	0	0	0	0	0	0	0	0	0	0.0580521	0.196377	NA	NA	NA	NA	NA	NA	NA	NA	NA	NA	NA	FALSE
HPN	5155	19	none	0	0	0	0	0	1	0	0	0	0	0	0	0.125417	0.577975	0.256156	0.318946	0.293346	0.393788	NA	1	NA	NA	NA	NA	NA	FALSE
HPR	5156	16	none	0	0	0	0	0	0	0	0	0	0	0	0	0.0882049	0.278079	NA	NA	NA	NA	NA	NA	NA	NA	NA	NA	NA	FALSE
HPRT1	5157	X	discordant	0	0	0	0	0	1	0	0	0	0	0	1	0.0496228	0.132114	0.242797	0.704543	0.15263	0.0947774	NA	1	0.704543	0.118997	0.0730492	NA	1	FALSE
HPS1	5163	10	none	0	0	0	0	0	1	0	0	0	0	0	1	0.184432	0.886326	0.0156243	0.263892	0.446352	1	NA	1	0.263892	0.357091	1	NA	1	FALSE
HPS3	15597	3	none	0	0	0	0	0	2	0	0	0	0	0	1	0.235768	0.941663	0.00462607	0.432096	0.52109	1	0.340298	1	0.432096	0.416882	0.430963	0.339241	1	FALSE
HPS4	15844	22	none	0	0	0	0	0	2	0	0	0	0	0	0	0.158862	0.786456	0.00555874	0.450114	0.331172	0.295661	0.958021	1	NA	NA	NA	NA	NA	FALSE
HPS5	17022	11	none	0	2	0	0	0	2	0	0	0	0	0	1	0.00344758	0.967826	0.0106117	1.52574	0.550387	0.0204966	0.0724069	1	1.52474	0.440321	0.00856801	0.0726359	1	FALSE
HPS6	18817	10	none	0	0	0	1	0	1	0	0	0	0	0	0	0.190822	0.81494	0.026623	0.341863	0.457948	1	NA	1	NA	NA	NA	NA	NA	FALSE
HPSE	5164	4	none	0	0	0	0	0	1	0	0	0	0	0	0	0.149981	0.739821	0.0179733	0.147077	0.263792	1	NA	1	0.147077	0.211039	1	NA	1	FALSE
HPSE2	18374	10	none	0	0	0	0	0	1	0	0	0	0	0	1	0.146889	0.722058	0.00954045	0.276749	0.364309	1	NA	1	0.276749	0.291455	1	NA	1	FALSE
HPX	5171	11	none	0	0	0	0	0	0	0	0	0	0	0	1	0.126328	0.584763	0.00890005	0.001	0.241469	1	NA	1	0.001	0.19318	1	NA	1	FALSE
HR	5172	8	none	0	0	0	0	0	0	0	0	0	0	0	3	0.286049	0.988084	0.0114725	0.003	0.703836	1	NA	1	0.003	0.563083	1	NA	1	FALSE
HRAS	5173	11	consensus	0	0	0	0	0	7	0	0	0	0	0	0	0.0499593	0.134481	0.00614412	1.58324	0.142397	1.79252e-05	2.9e-05	0.00100959	NA	NA	NA	NA	NA	TRUE
HRASLS	14922	3	none	0	0	0	0	0	1	0	0	0	0	0	0	0.0673903	0.276791	0.0179733	0.147077	0.164946	1	NA	1	NA	NA	NA	NA	NA	FALSE
HRASLS2	17824	11	none	0	0	0	0	0	0	0	0	0	0	0	0	0.0363342	0.0548938	NA	NA	NA	NA	NA	NA	NA	NA	NA	NA	NA	FALSE
HRASLS5	24978	11	none	0	0	0	0	0	0	0	0	0	0	0	0	0.0745141	0.341732	NA	NA	NA	NA	NA	NA	NA	NA	NA	NA	NA	FALSE
HRC	5178	19	none	0	0	0	0	0	1	0	0	0	0	0	0	0.161066	0.797032	0.00319825	0.191534	0.287795	1	NA	1	NA	NA	NA	NA	NA	FALSE
HRCT1	33872	9	none	0	0	0	0	0	0	0	0	0	0	0	0	0.0238558	0.0661983	NA	NA	NA	NA	NA	NA	NA	NA	NA	NA	NA	FALSE
HRG	5181	3	none	0	0	0	0	0	1	0	0	0	0	0	0	0.124427	0.570541	0.0179733	0.147077	0.200602	1	NA	1	0.147077	0.160485	1	NA	1	FALSE
HRH1	5182	3	none	0	0	0	0	0	0	0	0	0	0	0	0	0.11198	0.472713	NA	NA	NA	NA	NA	NA	NA	NA	NA	NA	NA	FALSE
HRH2	5183	5	none	0	0	0	0	0	0	0	0	0	0	0	0	0.0808856	0.40059	NA	NA	NA	NA	NA	NA	NA	NA	NA	NA	NA	FALSE
HRH3	5184	20	none	0	0	0	0	0	1	0	0	0	0	0	0	0.101057	0.382798	0.0296124	0.307955	0.535502	1	NA	1	0.307955	0.428412	1	NA	1	FALSE
HRH4	17383	18	none	0	0	0	0	0	2	0	0	0	0	0	0	0.0887524	0.282418	0.00323461	0.401326	0.159351	0.136035	0.91072	1	0.401326	0.127484	0.100753	0.910162	1	FALSE
HRK	5185	12	none	0	0	0	0	0	1	0	0	0	0	0	0	0.0187772	0.0369125	0.0179733	0.180901	0.0900855	0.257594	NA	1	0.180901	0.0720701	0.209998	NA	1	FALSE
HRNR	20846	1	none	0	0	0	0	0	0	0	0	0	0	0	0	0.606214	1	NA	NA	NA	NA	NA	NA	NA	NA	NA	NA	NA	FALSE
HS1BP3	24979	2	none	0	0	0	0	0	3	0	0	0	0	0	1	0.0950855	0.333572	0.00559936	0.46779	0.227282	0.157593	0.0734549	1	0.294154	0.18183	0.275573	0.016878	1	FALSE
HS2ST1	5193	1	none	0	0	0	0	0	1	0	0	0	0	0	0	0.104926	0.414822	0.0468537	0.17249	0.253067	1	NA	1	0.17249	0.202458	1	NA	1	FALSE
HS3ST1	5194	4	none	0	0	0	0	0	1	0	0	0	0	0	0	0.0679187	0.281535	0.0175763	0.297291	0.237853	0.355966	NA	1	0.297291	0.190287	0.284272	NA	1	FALSE
HS3ST2	5195	16	none	0	0	0	0	0	0	0	0	0	0	0	0	0.10161	0.387374	NA	NA	NA	NA	NA	NA	NA	NA	NA	NA	NA	FALSE
HS3ST3A1	5196	17	none	0	0	0	0	0	2	0	0	0	0	0	1	0.0775122	0.369426	0.0179733	0.494512	0.362571	0.292441	0.606953	1	0.494512	0.290064	0.208887	0.607683	1	FALSE
HS3ST3B1	5198	17	none	0	0	0	0	0	0	0	0	0	0	0	0	0.0713242	0.31243	NA	NA	NA	NA	NA	NA	NA	NA	NA	NA	NA	FALSE
HS3ST4	5200	16	none	0	0	0	0	0	2	0	0	1	0	0	1	0.0044716	0.317096	0.0851579	1.22826	0.489427	0.0779283	0.408668	1	1.22826	0.391551	0.0473516	0.409369	1	FALSE
HS3ST5	19419	6	none	0	0	0	0	0	0	0	0	0	0	0	0	0.0723344	0.321681	NA	NA	NA	NA	NA	NA	NA	NA	NA	NA	NA	FALSE
HS3ST6	14178	16	none	0	0	0	0	0	0	0	0	0	0	0	0	0.0678843	0.281226	NA	NA	NA	NA	NA	NA	NA	NA	NA	NA	NA	FALSE
HS6ST1	5201	2	none	0	0	0	0	0	1	0	0	0	0	0	0	0.0920711	0.30903	0.299318	0.578564	0.88868	1	NA	1	0.578564	0.710961	1	NA	1	FALSE
HS6ST2	19133	X	none	0	0	0	0	0	1	1	0	0	0	0	0	0.00630124	0.457722	0.105824	0.402503	0.251293	0.243781	NA	1	0.402503	0.195918	0.173893	NA	1	FALSE
HS6ST3	19134	13	none	0	0	0	0	0	1	0	0	0	0	0	0	0.103498	0.403011	0.0878357	0.315991	0.341454	1	NA	1	0.315991	0.27317	0.369788	NA	1	FALSE
HSBP1	5203	16	none	0	0	0	0	0	0	0	0	0	0	0	1	0.0207667	0.0473727	0.0179733	0.001	0.0430004	1	NA	1	0.001	0.0344012	1	NA	1	FALSE
HSBP1L1	37243	18	none	0	0	0	0	0	0	0	0	0	0	0	1	0.0228492	0.059729	0.0179733	0.001	0.042701	1	NA	1	0.001	0.0341616	1	NA	1	FALSE
HSCB	28913	22	none	0	0	0	0	0	0	0	0	0	0	0	0	0.0711253	0.310614	NA	NA	NA	NA	NA	NA	NA	NA	NA	NA	NA	FALSE
HSD11B1	5208	1	none	0	0	0	0	0	0	0	0	0	0	0	0	0.0644111	0.250365	NA	NA	NA	NA	NA	NA	NA	NA	NA	NA	NA	FALSE
HSD11B1L	30419	19	none	0	0	0	0	0	0	0	0	0	0	0	0	0.0884763	0.280228	NA	NA	NA	NA	NA	NA	NA	NA	NA	NA	NA	FALSE
HSD11B2	5209	16	none	0	0	0	0	0	2	0	0	0	0	0	1	0.0865879	0.452784	0.0445613	0.295154	0.254982	0.383083	0.597038	1	0.295154	0.20399	0.293472	0.597309	1	FALSE
HSD17B1	5210	17	none	0	0	0	0	0	0	0	0	0	0	0	0	0.0691501	0.292647	NA	NA	NA	NA	NA	NA	NA	NA	NA	NA	NA	FALSE
HSD17B10	4800	X	consensus	0	0	0	0	0	3	0	0	0	0	0	1	0.0578451	0.194688	0.173118	2.08264	0.1844	0.000876926	0.00616499	0.352487	0.001	0.143766	1	NA	1	FALSE
HSD17B11	22960	4	none	0	0	0	0	0	0	0	0	0	0	0	0	0.0730347	0.328111	NA	NA	NA	NA	NA	NA	NA	NA	NA	NA	NA	FALSE
HSD17B12	18646	11	none	0	0	0	0	0	0	0	0	0	0	0	0	0.0877542	0.274519	NA	NA	NA	NA	NA	NA	NA	NA	NA	NA	NA	FALSE
HSD17B13	18685	4	none	0	0	0	0	0	0	0	0	0	0	0	0	0.0818742	0.409698	NA	NA	NA	NA	NA	NA	NA	NA	NA	NA	NA	FALSE
HSD17B14	23238	19	none	0	0	0	0	0	1	0	0	0	0	0	0	0.0957311	0.338863	0.0179733	0.211307	0.192932	0.358123	NA	1	0.211307	0.154349	0.290287	NA	1	FALSE
HSD17B2	5211	16	none	0	0	0	0	0	0	0	0	0	0	0	0	0.0900713	0.292934	NA	NA	NA	NA	NA	NA	NA	NA	NA	NA	NA	FALSE
HSD17B3	5212	9	none	0	0	0	0	0	0	0	0	0	0	0	1	0.0857757	0.445411	0.00735299	0.001	0.131235	1	NA	1	0.001	0.104991	1	NA	1	FALSE
HSD17B4	5213	5	none	0	0	0	0	0	1	0	0	0	0	0	4	0.191066	0.81596	0.0142926	0.312797	0.399733	1	NA	1	0.311797	0.319794	1	NA	1	FALSE
HSD17B6	23316	12	none	0	0	0	0	0	1	0	0	0	0	0	0	0.0984712	0.361418	0.00787538	0.147077	0.180608	1	NA	1	NA	NA	NA	NA	NA	FALSE
HSD17B7	5215	1	none	0	0	0	0	0	0	0	0	0	0	0	0	0.0855264	0.443143	NA	NA	NA	NA	NA	NA	NA	NA	NA	NA	NA	FALSE
HSD17B8	3554	6	none	0	0	0	0	0	1	0	0	0	0	0	0	0.0881874	0.27794	0.0626246	0.295426	0.18321	0.278524	NA	1	0.295426	0.146571	0.221476	NA	1	FALSE
HSD3B1	5217	1	none	0	0	0	0	0	5	0	0	0	0	0	0	0.101755	0.38858	0.0104425	0.802521	0.16087	0.0103665	0.506065	1	0.447027	0.128699	0.0763698	0.933963	1	FALSE
HSD3B2	5218	1	none	0	0	0	0	0	1	0	0	0	0	0	1	0.0847594	0.436151	0.00868204	0.148077	0.151183	1	NA	1	0.148077	0.12095	0.334302	NA	1	FALSE
HSD3B7	18324	16	none	0	0	0	0	0	0	0	0	0	0	0	0	0.0909382	0.299891	NA	NA	NA	NA	NA	NA	NA	NA	NA	NA	NA	FALSE
HSDL1	16475	16	none	0	0	0	0	0	0	0	0	0	0	0	0	0.0821276	0.412029	NA	NA	NA	NA	NA	NA	NA	NA	NA	NA	NA	FALSE
HSDL2	18572	9	none	0	0	0	0	0	1	0	0	0	0	0	0	0.104284	0.409513	0.00734214	0.285233	0.193176	0.312709	NA	1	NA	NA	NA	NA	NA	FALSE
HSF1	5224	8	none	0	0	0	0	0	0	0	0	0	0	0	0	0.125081	0.575459	NA	NA	NA	NA	NA	NA	NA	NA	NA	NA	NA	FALSE
HSF2	5225	6	none	0	0	0	0	0	2	0	0	0	0	0	1	0.14494	0.710455	0.0616662	0.912423	0.378987	0.132975	0.920865	1	0.912423	0.303197	0.0926327	0.921007	1	FALSE
HSF2BP	5226	21	none	0	0	0	0	0	3	0	0	0	0	0	0	0.0854979	0.442883	0.00270668	0.655209	0.175438	0.0368205	0.599719	1	0.219485	0.140354	0.258812	NA	1	FALSE
HSF4	5227	16	discordant	0	0	0	0	0	1	0	0	0	0	0	0	0.124572	0.571637	0.00340416	0.304511	0.389474	1	NA	1	NA	NA	NA	NA	NA	FALSE
HSF5	26862	17	none	0	0	0	0	0	3	0	0	0	0	0	0	0.126921	0.589148	0.0638241	0.542301	0.47993	0.372685	0.847926	1	0.395224	0.383953	0.382802	0.403576	1	FALSE
HSFX1	29603	X	none	0	0	0	0	0	0	0	0	0	0	0	0	0.0666971	0.270591	NA	NA	NA	NA	NA	NA	NA	NA	NA	NA	NA	FALSE
HSFX2	32701	X	none	0	0	0	0	0	0	0	0	0	0	0	0	0.0666956	0.270578	NA	NA	NA	NA	NA	NA	NA	NA	NA	NA	NA	FALSE
HSFY1	18568	Y	none	0	0	0	0	0	0	0	0	0	0	0	0	0.0896745	0.289761	NA	NA	NA	NA	NA	NA	NA	NA	NA	NA	NA	FALSE
HSFY2	23950	Y	none	0	0	0	0	0	0	0	0	0	0	0	0	0.0896745	0.289761	NA	NA	NA	NA	NA	NA	NA	NA	NA	NA	NA	FALSE
HSH2D	24920	NA	none	0	0	0	0	0	1	0	0	0	0	0	0	NA	NA	0.0179733	0.147077	0.152893	1	NA	1	0.147077	0.122318	0.474019	NA	1	FALSE
HSP90AA1	5253	14	none	0	1	2	0	0	5	0	0	1	0	0	2	0.00155227	0.84835	0.0191627	2.27187	0.435674	0.000143723	0.13482	1	2.07846	0.348548	0.000116247	0.0555519	1	FALSE
HSP90AB1	5258	6	none	0	2	0	0	0	3	0	0	0	0	0	2	0.000835635	0.809839	0.156705	1.84595	0.418017	0.00143866	0.440372	1	1.3688	0.334422	0.00635384	0.439349	1	FALSE
HSP90B1	12028	12	none	0	0	0	0	0	4	0	0	0	0	0	0	0.209537	0.881854	0.089355	1.26133	0.47793	0.0409501	0.517061	1	1.26133	0.382353	0.0201706	0.51577	1	FALSE
HSPA12A	19022	10	none	0	0	0	0	0	2	0	0	0	0	0	0	0.167392	0.825229	0.101645	0.427199	0.497739	1	0.833348	1	0.427199	0.398201	0.402962	0.833439	1	FALSE
HSPA12B	16193	20	none	0	0	0	0	0	0	0	0	0	0	0	2	0.167876	0.82726	0.0179733	0.002	0.771669	1	NA	1	0.002	0.61735	1	NA	1	FALSE
HSPA13	11375	21	none	0	0	0	0	0	1	0	0	0	0	0	1	0.104125	0.408198	0.0104172	0.148077	0.234478	1	NA	1	0.148077	0.187587	1	NA	1	FALSE
HSPA14	29526	10	none	0	0	0	0	0	1	0	0	0	0	0	2	0.150343	0.741846	0.0963933	0.326985	0.320868	0.438314	NA	1	0.326985	0.2567	0.35647	NA	1	FALSE
HSPA1A	5232	6	none	0	0	0	0	0	0	0	0	0	0	0	0	0.121279	0.546524	NA	NA	NA	NA	NA	NA	NA	NA	NA	NA	NA	FALSE
HSPA1B	5233	6	none	0	0	0	0	0	0	0	0	0	0	0	0	0.121279	0.546524	NA	NA	NA	NA	NA	NA	NA	NA	NA	NA	NA	FALSE
HSPA1L	5234	6	none	0	0	0	0	0	1	0	0	0	0	0	0	0.123181	0.561108	0.00896857	0.206672	0.286797	1	NA	1	0.206672	0.229443	1	NA	1	FALSE
HSPA2	5235	14	none	0	0	0	0	0	1	1	0	0	0	0	2	0.00763009	0.544072	0.0179733	0.556498	0.491487	0.376827	NA	1	0.555498	0.393199	0.267732	NA	1	FALSE
HSPA4	5237	5	none	0	0	0	0	0	3	0	0	0	0	0	0	0.241206	0.950144	0.1111	0.796403	0.693575	0.394949	0.0581239	1	0.491892	0.554874	1	0.527699	1	FALSE
HSPA4L	17041	4	none	0	0	0	0	0	3	0	0	0	0	0	0	0.214705	0.896473	0.0267128	0.663743	0.443057	0.241761	0.17674	1	0.663743	0.354454	0.163892	0.176253	1	FALSE
HSPA5	5238	9	none	0	0	0	0	0	1	0	0	0	0	0	0	0.13937	0.675611	0.0754394	0.740213	1.01771	1	NA	1	0.740213	0.814187	1	NA	1	FALSE
HSPA6	5239	1	none	0	0	0	0	0	0	0	0	0	0	0	0	0.107828	0.438761	NA	NA	NA	NA	NA	NA	NA	NA	NA	NA	NA	FALSE
HSPA8	5241	11	none	0	0	0	0	0	0	0	0	0	0	0	0	0.148657	0.732309	NA	NA	NA	NA	NA	NA	NA	NA	NA	NA	NA	FALSE
HSPA9	5244	5	none	0	1	0	0	0	0	0	0	0	0	0	0	0.0201759	0.828078	0.0648874	0.476155	0.425922	0.403137	NA	1	0.476155	0.340746	0.3085	NA	1	FALSE
HSPB1	5246	7	none	0	0	0	0	0	0	0	0	0	0	0	0	0.0536312	0.161446	NA	NA	NA	NA	NA	NA	NA	NA	NA	NA	NA	FALSE
HSPB11	25019	1	none	0	0	0	0	0	0	0	0	0	0	0	0	0.0380869	0.063117	NA	NA	NA	NA	NA	NA	NA	NA	NA	NA	NA	FALSE
HSPB2	5247	11	none	0	0	0	0	0	0	0	0	0	0	0	0	0.0558331	0.178535	NA	NA	NA	NA	NA	NA	NA	NA	NA	NA	NA	FALSE
HSPB3	5248	5	none	0	0	0	0	0	1	0	0	0	0	1	0	0.0431843	0.0905359	0.0040693	0.147077	0.0837843	0.291021	NA	1	NA	NA	NA	NA	NA	FALSE
HSPB6	26511	19	none	0	0	0	0	0	1	0	0	0	0	0	0	0.035197	0.0498965	0.0179733	0.317488	0.206533	0.292944	NA	1	0.317488	0.165231	0.230855	NA	1	FALSE
HSPB7	5249	1	none	0	0	0	0	0	0	0	0	0	0	0	0	0.037834	0.0618917	NA	NA	NA	NA	NA	NA	NA	NA	NA	NA	NA	FALSE
HSPB8	30171	12	none	0	0	0	0	0	0	0	0	0	0	0	0	0.0472426	0.115897	NA	NA	NA	NA	NA	NA	NA	NA	NA	NA	NA	FALSE
HSPB9	30589	17	none	0	0	0	0	0	0	0	0	0	0	0	0	0.0298672	0.0300326	NA	NA	NA	NA	NA	NA	NA	NA	NA	NA	NA	FALSE
HSPBAP1	16389	3	none	0	0	0	0	0	0	0	0	0	0	0	0	0.134474	0.642964	NA	NA	NA	NA	NA	NA	NA	NA	NA	NA	NA	FALSE
HSPBP1	24989	19	none	0	0	0	0	0	3	0	0	0	0	0	1	0.104865	0.414317	0.0155159	0.571867	0.253982	0.124746	0.956434	1	0.571867	0.203191	0.0829653	0.956051	1	FALSE
HSPD1	5261	2	discordant	0	0	0	0	0	2	0	0	0	0	0	0	0.132214	0.627281	0.126796	0.498402	0.410489	0.329002	0.347198	1	0.237228	0.328399	1	NA	1	FALSE
HSPE1	5269	2	none	0	0	0	0	0	1	0	0	0	0	0	0	0.0326089	0.0395193	0.211293	0.147077	0.0632293	0.205791	NA	1	0.147077	0.0505847	0.168322	NA	1	FALSE
HSPE1-MOB4	NA	2	none	0	0	0	0	0	0	0	0	0	0	0	0	0.077218	0.366706	NA	NA	NA	NA	NA	NA	NA	NA	NA	NA	NA	FALSE
HSPG2	5273	1	none	0	0	0	0	0	7	0	0	1	0	0	5	0.373076	1	0.0267625	1.71497	3.09203	1	0.00688799	1	1.13727	2.47368	1	0.00686099	1	FALSE
HSPH1	16969	13	none	0	1	0	0	0	2	0	0	0	0	0	2	0.0275879	0.922315	0.0747803	0.847348	0.487105	0.166696	0.416225	1	0.847348	0.389694	0.102936	0.417162	1	FALSE
HTATIP2	16637	11	none	0	0	0	0	0	1	0	0	0	0	0	0	0.0672523	0.275554	0.00183896	0.196898	0.16908	0.34243	NA	1	0.196898	0.135267	0.280219	NA	1	FALSE
HTATSF1	5276	X	none	0	0	0	0	0	1	0	0	0	0	0	0	0.128469	0.600502	0.146227	0.147077	0.19194	1	NA	1	0.147077	0.149644	1	NA	1	FALSE
HTN1	5283	4	none	0	0	0	0	0	0	0	0	0	0	0	0	0.0230796	0.0611814	NA	NA	NA	NA	NA	NA	NA	NA	NA	NA	NA	FALSE
HTN3	5284	4	none	0	0	0	0	0	0	0	0	0	0	0	0	0.021989	0.0544543	NA	NA	NA	NA	NA	NA	NA	NA	NA	NA	NA	FALSE
HTR1A	5286	5	none	0	0	0	0	0	1	0	0	0	0	0	0	0.0912029	0.302021	0.328533	0.20908	0.292613	1	NA	1	0.20908	0.234096	1	NA	1	FALSE
HTR1B	5287	6	none	0	0	0	0	0	0	0	0	0	0	0	1	0.0838032	0.427409	0.104761	0.001	0.242739	1	NA	1	0.001	0.194196	1	NA	1	FALSE
HTR1D	5289	1	none	0	0	0	0	0	0	0	0	0	0	0	1	0.0718468	0.317212	0.266032	0.001	0.178389	1	NA	1	0.001	0.142714	1	NA	1	FALSE
HTR1E	5291	6	none	0	0	0	0	0	0	0	0	0	0	0	0	0.0700146	0.30049	NA	NA	NA	NA	NA	NA	NA	NA	NA	NA	NA	FALSE
HTR1F	5292	3	none	0	0	0	0	0	1	0	0	0	0	0	0	0.0798776	0.391288	0.0166267	0.18179	0.1458	0.33797	NA	1	0.18179	0.116642	0.278027	NA	1	FALSE
HTR2A	5293	13	none	0	2	0	0	0	0	0	0	0	0	0	0	0.000164869	0.350617	0.0510101	1.67675	0.390435	0.0198457	NA	1	1.67675	0.312356	0.0111251	NA	1	FALSE
HTR2B	5294	2	none	0	0	0	0	0	1	0	0	0	0	0	1	0.117466	0.516719	0.0179733	0.276749	0.245868	0.395958	NA	1	0.276749	0.196699	0.320849	NA	1	FALSE
HTR2C	5295	X	none	0	0	0	0	0	0	0	0	0	0	0	1	0.0756144	0.351886	0.0255189	0.001	0.139088	1	NA	1	0.001	0.108439	1	NA	1	FALSE
HTR3A	5297	11	none	0	0	0	0	0	0	0	0	2	0	0	0	0.000417796	0.620414	0.00794185	0.834392	0.314616	0.0618151	NA	1	0.834392	0.251699	0.035574	NA	1	FALSE
HTR3B	5298	11	none	0	0	0	0	0	1	0	0	0	0	0	0	0.121177	0.545736	0.00568698	0.147077	0.204003	1	NA	1	0.147077	0.163206	1	NA	1	FALSE
HTR3C	24003	3	none	0	0	0	0	0	3	0	0	1	0	0	0	0.00657105	0.476341	0.00210592	0.852716	0.185213	0.0106223	0.750126	1	0.852716	0.148174	0.00569078	0.751755	1	FALSE
HTR3D	24004	3	none	0	0	0	0	0	0	0	1	0	0	0	1	0.00617527	0.448837	0.0179733	0.403503	0.197295	0.153657	NA	1	0.001	0.15784	1	NA	1	FALSE
HTR3E	24005	3	none	0	0	0	0	0	1	0	0	0	0	0	1	0.099505	0.369959	0.00861375	0.148077	0.212891	1	NA	1	0.148077	0.170317	1	NA	1	FALSE
HTR4	5299	5	none	0	0	0	0	0	1	0	0	0	0	0	1	0.100173	0.375485	0.0546928	0.179234	0.276463	1	NA	1	0.179234	0.221176	1	NA	1	FALSE
HTR5A	5300	7	none	0	0	0	0	0	0	0	0	0	0	0	1	0.0710418	0.30985	0.00748427	0.001	0.271063	1	NA	1	NA	NA	NA	NA	NA	FALSE
HTR5A-AS1	NA	7	none	0	0	0	0	0	0	0	0	0	0	0	0	0.0596321	0.209424	NA	NA	NA	NA	NA	NA	NA	NA	NA	NA	NA	FALSE
HTR6	5301	1	none	0	0	0	0	0	2	0	0	1	0	0	1	0.00341305	0.406017	0.0140025	1.15495	0.326428	0.0246015	0.759829	1	1.15495	0.261149	0.014122	0.759929	1	FALSE
HTR7	5302	10	none	0	0	0	0	0	0	0	0	0	0	0	1	0.10242	0.394084	0.0326446	0.001	0.314806	1	NA	1	0.001	0.251851	1	NA	1	FALSE
HTRA1	9476	10	discordant	0	0	0	0	0	0	0	0	0	0	0	0	0.140357	0.681964	NA	NA	NA	NA	NA	NA	NA	NA	NA	NA	NA	FALSE
HTRA2	14348	2	discordant	0	0	0	0	0	1	0	0	0	0	0	0	0.124915	0.574215	0.0177136	0.347964	0.343007	0.415532	NA	1	0.347964	0.274412	0.320693	NA	1	FALSE
HTRA3	30406	4	none	0	0	0	0	0	0	0	0	0	0	0	0	0.111789	0.47116	NA	NA	NA	NA	NA	NA	NA	NA	NA	NA	NA	FALSE
HTRA4	26909	8	none	0	0	0	0	0	0	0	0	0	0	0	0	0.127229	0.591425	NA	NA	NA	NA	NA	NA	NA	NA	NA	NA	NA	FALSE
HTT	4851	4	none	0	1	0	0	0	7	0	0	0	0	0	2	0.228253	1	0.0154253	2.56149	2.20487	0.327557	0.686635	1	2.56149	1.76394	0.176248	0.686568	1	FALSE
HUG1	NA	10	none	0	0	0	0	0	0	0	0	0	0	0	0	0.0819763	0.410637	NA	NA	NA	NA	NA	NA	NA	NA	NA	NA	NA	FALSE
HUNK	13326	21	none	0	0	0	0	0	4	0	0	0	0	0	0	0.170451	0.83775	0.104635	0.879962	0.511622	0.18517	0.744385	1	0.571165	0.409307	0.259316	0.629675	1	FALSE
HUS1	5309	7	none	0	0	0	0	0	1	0	0	0	0	0	0	0.0859917	0.447374	0.00611895	0.274244	0.146275	0.235196	NA	1	0.274244	0.117023	0.187203	NA	1	FALSE
HUS1B	16485	6	none	0	0	0	0	0	0	0	0	0	0	0	0	0.049517	0.131373	NA	NA	NA	NA	NA	NA	NA	NA	NA	NA	NA	FALSE
HUWE1	30892	X	consensus	0	0	0	0	0	36	0	0	0	0	0	1	0.593606	1	0.218059	12.1835	1.87906	5.45642e-14	0.021202	2.03354e-10	0.001	1.46499	1	NA	1	TRUE
HVCN1	28240	12	none	0	0	0	0	0	0	0	0	0	0	0	0	0.0686459	0.288088	NA	NA	NA	NA	NA	NA	NA	NA	NA	NA	NA	FALSE
HYAL1	5320	3	none	0	1	0	0	0	0	0	0	0	0	0	0	0.00491572	0.353417	0.0109003	0.476155	0.247684	0.183107	NA	1	0.476155	0.198152	0.130548	NA	1	FALSE
HYAL2	5321	3	none	0	1	0	0	0	0	0	0	0	0	0	0	0.00716753	0.515528	0.0462359	0.476155	0.322384	0.278189	NA	1	NA	NA	NA	NA	NA	FALSE
HYAL3	5322	3	none	0	0	0	0	0	1	0	0	0	0	0	0	0.108142	0.44134	0.00639334	0.288647	0.225983	0.340765	NA	1	0.288647	0.180791	0.263838	NA	1	FALSE
HYAL4	5323	7	none	0	0	0	0	0	0	0	0	1	0	0	0	0.00726918	0.521938	0.0179733	0.152152	0.190398	1	NA	1	0.152152	0.152322	1	NA	1	FALSE
HYDIN	19368	16	none	0	0	0	0	0	1	0	0	0	0	0	0	0.745515	1	0.0179733	0.259439	2.50012	1	NA	1	0.259439	2.00015	1	NA	1	FALSE
HYI	26948	1	none	0	1	0	0	0	0	0	0	0	0	0	0	0.00540728	0.392051	0.00543539	0.476155	0.230259	0.175523	NA	1	0.476155	0.184211	0.128045	NA	1	FALSE
HYKK	34403	15	none	0	0	0	0	0	2	0	0	0	0	0	0	0.0913721	0.303384	0.0179733	0.383949	0.172691	0.160082	0.619263	1	0.383949	0.138156	0.118611	0.620126	1	FALSE
HYLS1	26558	11	none	0	0	0	0	0	0	0	0	0	0	0	0	0.0937813	0.322918	NA	NA	NA	NA	NA	NA	NA	NA	NA	NA	NA	FALSE
