## Supplemental Table 2 for "Integrating healthcare and research genetic data empowers the discovery of 49 novel developmental disorders" (part 2 of 3)

### Sheet: kaplanis_samocha_denovoWEST_res (continued)
symbol	hgnc_id	chr	diagnostic_category	coding_sequence_variant	frameshift_variant	inframe_deletion	inframe_insertion	initiator_codon_variant	missense_variant	splice_acceptor_variant	splice_donor_variant	stop_gained	stop_lost	stop_retained_variant	synonymous_variant	PTV_enrichment_p	power_median	s_het	observed_full	expected_full	enrich_p_full	cluster_p_full	denovoWEST_p_full	observed_ud	expected_ud	enrich_p_ud	cluster_p_ud	denovoWEST_p_ud	significant
HYOU1	16931	11	none	0	0	0	0	0	3	0	1	0	0	0	2	0.0365001	0.969738	0.0887285	1.34985	0.674831	0.0818823	0.779816	1	1.00189	0.539878	0.131135	0.8696	1	FALSE
HYPK	18418	15	none	0	0	0	0	0	1	0	0	0	0	0	0	0.0347936	0.0481879	0.00948206	0.348811	0.126302	0.154348	NA	1	0.348811	0.101044	0.12146	NA	1	FALSE
HYPM	18417	X	none	0	0	0	0	0	0	0	0	0	0	0	0	0.0205105	0.0459506	NA	NA	NA	NA	NA	NA	NA	NA	NA	NA	NA	FALSE
IAH1	27696	2	none	0	0	0	0	0	1	0	0	0	0	0	1	0.0693601	0.294549	0.0081899	0.194721	0.143185	0.317926	NA	1	0.194721	0.114551	0.261912	NA	1	FALSE
IAPP	5329	12	none	0	0	0	0	0	0	0	0	0	0	0	0	0.0180167	0.0332703	NA	NA	NA	NA	NA	NA	NA	NA	NA	NA	NA	FALSE
IARS	5330	9	none	0	0	0	0	0	1	0	0	0	0	0	1	0.327324	0.992876	0.0112892	0.168558	0.716054	1	NA	1	0.168558	0.572857	1	NA	1	FALSE
IARS2	29685	1	none	0	0	0	0	0	1	0	0	1	0	0	0	0.0384371	0.975285	0.0189456	0.766038	0.597052	0.312776	NA	1	0.300953	0.477653	1	NA	1	FALSE
IBA57	27302	1	none	0	0	0	0	0	0	0	0	0	0	0	0	0.0951076	0.333752	NA	NA	NA	NA	NA	NA	NA	NA	NA	NA	NA	FALSE
IBA57-AS1	NA	1	none	0	0	0	0	0	0	0	0	0	0	0	0	0.0213653	0.0507792	NA	NA	NA	NA	NA	NA	NA	NA	NA	NA	NA	FALSE
IBSP	5341	4	none	0	0	0	0	0	0	0	0	1	0	0	0	0.00527723	0.381998	0.00698041	0.394329	0.163686	0.155577	NA	1	NA	NA	NA	NA	NA	FALSE
IBTK	17853	6	none	0	1	0	0	0	2	0	0	0	0	0	1	0.0560881	0.98924	0.0382045	1.18578	0.740453	0.202046	0.290241	1	1.18578	0.592376	0.130923	0.290207	1	FALSE
ICA1	5343	7	none	0	0	0	0	0	2	0	0	0	0	0	1	0.145972	0.716634	0.0175645	0.420783	0.3093	0.312525	0.764338	1	0.420783	0.247446	0.23678	0.76485	1	FALSE
ICA1L	14442	2	none	0	0	0	0	0	1	0	0	0	0	0	0	0.127681	0.594742	0.00158484	0.311274	0.223949	0.315022	NA	1	0.311274	0.179163	0.250806	NA	1	FALSE
ICAM1	5344	19	none	0	1	0	0	0	1	0	0	0	0	0	1	0.00748638	0.535374	0.0442689	0.706687	0.255094	0.0476976	NA	1	0.230532	0.20408	0.334261	NA	1	FALSE
ICAM2	5345	17	none	0	0	0	0	0	1	0	0	0	0	0	1	0.0748818	0.345123	0.0229946	0.148077	0.133806	0.371332	NA	1	0.148077	0.107047	0.300588	NA	1	FALSE
ICAM3	5346	19	none	0	0	0	0	0	1	0	0	0	0	0	0	0.138336	0.668871	0.00269065	0.147077	0.351517	1	NA	1	NA	NA	NA	NA	NA	FALSE
ICAM4	5347	19	none	0	0	0	0	0	0	0	0	0	0	0	1	0.0784145	0.377769	0.000979667	0.001	0.202688	1	NA	1	0.001	0.162154	1	NA	1	FALSE
ICAM5	5348	19	none	0	0	0	0	0	1	0	0	0	0	0	1	0.220058	0.910039	0.0179733	0.212437	0.807009	1	NA	1	0.001	0.645623	1	NA	1	FALSE
ICE1	29154	5	none	0	0	0	0	0	1	0	0	1	0	0	4	0.102659	0.999833	0.0179733	0.711478	0.971798	1	NA	1	0.710478	0.777457	1	NA	1	FALSE
ICE2	29885	15	none	0	0	0	0	0	1	0	0	0	0	0	1	0.237862	0.945064	0.0136328	0.331604	0.436591	1	NA	1	0.330604	0.349281	1	NA	1	FALSE
ICK	21219	6	discordant	0	0	0	0	0	1	0	0	0	0	0	0	0.200259	0.851548	0.0332253	0.290675	0.389551	1	NA	1	NA	NA	NA	NA	NA	FALSE
ICMT	5350	1	none	0	0	0	0	0	0	0	0	0	0	0	0	0.0824345	0.414851	NA	NA	NA	NA	NA	NA	NA	NA	NA	NA	NA	FALSE
ICOS	5351	2	none	0	0	0	0	0	0	0	0	0	0	0	0	0.050895	0.141159	NA	NA	NA	NA	NA	NA	NA	NA	NA	NA	NA	FALSE
ICOSLG	17087	21	none	0	0	0	0	0	4	0	0	0	0	0	0	0.0876319	0.273554	0.0180564	0.624641	0.257854	0.0782985	0.029692	1	0.442406	0.206289	0.1393	0.140453	1	FALSE
ID1	5360	20	none	0	0	0	0	0	0	0	0	0	0	0	0	0.0367104	0.0566061	NA	NA	NA	NA	NA	NA	NA	NA	NA	NA	NA	FALSE
ID2	5361	2	none	0	0	0	0	0	0	0	0	0	0	0	0	0.0257002	0.0185087	NA	NA	NA	NA	NA	NA	NA	NA	NA	NA	NA	FALSE
ID3	5362	1	none	0	0	0	0	0	2	0	0	0	0	0	0	0.0301891	0.0310667	0.19803	0.495792	0.0967266	0.0311513	0.442629	1	0.495792	0.0773831	0.0204794	0.442736	1	FALSE
ID4	5363	6	none	0	0	0	0	0	1	0	0	0	0	0	1	0.0297019	0.0295096	0.0269058	0.148077	0.128605	0.401248	NA	1	0.001	0.102886	1	NA	1	FALSE
IDE	5381	10	none	0	0	0	0	0	5	0	0	0	0	0	0	0.26088	0.972596	0.0374757	1.12823	0.548917	0.0903388	0.89219	1	0.981152	0.439144	0.0833101	0.897061	1	FALSE
IDH1	5382	2	none	0	0	0	0	0	0	0	0	0	0	0	0	0.109881	0.455605	NA	NA	NA	NA	NA	NA	NA	NA	NA	NA	NA	FALSE
IDH2	5383	15	discordant	0	0	0	0	0	4	0	0	0	0	0	0	0.108197	0.441792	0.0403337	0.957882	0.284778	0.022761	0.890484	1	0.957882	0.227828	0.0115474	0.889928	1	FALSE
IDH3A	5384	15	none	0	0	0	0	0	0	0	0	0	0	0	0	0.10372	0.404843	NA	NA	NA	NA	NA	NA	NA	NA	NA	NA	NA	FALSE
IDH3B	5385	20	none	0	0	0	0	0	0	0	0	0	0	0	1	0.114064	0.489567	0.00921212	0.001	0.265797	1	NA	1	0.001	0.212643	1	NA	1	FALSE
IDH3G	5386	X	none	0	0	0	0	0	0	0	0	0	0	0	1	0.0716748	0.315637	0.183645	0.001	0.178665	1	NA	1	NA	NA	NA	NA	NA	FALSE
IDI1	5387	10	none	0	0	0	0	0	0	0	0	0	0	0	2	0.0877751	0.274683	0.0115527	0.002	0.175816	1	NA	1	0.002	0.140656	1	NA	1	FALSE
IDI2	23487	10	none	0	0	0	0	0	2	0	0	0	0	0	0	0.0627796	0.236163	0.0179733	0.480319	0.110802	0.0318542	0.726688	1	0.480319	0.088644	0.0202883	0.726834	1	FALSE
IDNK	31367	9	none	0	0	0	0	0	0	0	0	0	0	0	0	0.0511628	0.143095	NA	NA	NA	NA	NA	NA	NA	NA	NA	NA	NA	FALSE
IDO1	6059	8	none	0	0	0	0	0	1	0	0	0	0	0	0	0.101598	0.38728	0.00826742	0.182384	0.174508	0.374941	NA	1	0.182384	0.13961	0.307205	NA	1	FALSE
IDO2	27269	8	none	0	0	0	0	0	3	0	0	0	0	0	0	0.1053	0.417913	0.0179733	0.682982	0.170703	0.0268039	0.325603	1	0.682982	0.136566	0.0159	0.325622	1	FALSE
IDS	5389	X	discordant	0	0	0	0	0	2	0	0	0	0	0	1	0.0982001	0.359181	0.19071	0.625067	0.223011	0.106978	0.319426	1	0.625067	0.173868	0.0789713	0.319487	1	FALSE
IDS	5389	X	discordant	0	0	0	0	0	2	0	0	0	0	0	1	0.0982001	0.359181	0.19071	0.625067	0.223011	0.106978	0.319426	1	0.625067	0.173868	0.0789713	0.319487	1	FALSE
IDUA	5391	4	none	0	0	0	0	0	3	0	0	0	0	0	1	0.171816	0.843109	0.0179733	0.583381	0.599121	1	0.464736	1	0.148077	0.479308	1	NA	1	FALSE
IER2	28871	19	none	0	0	0	0	0	0	0	0	0	0	0	0	0.0527048	0.154455	NA	NA	NA	NA	NA	NA	NA	NA	NA	NA	NA	FALSE
IER3	5392	6	none	0	1	0	0	0	0	0	0	0	0	0	0	0.000752457	0.0653526	0.199592	0.476155	0.153375	0.0891998	NA	1	0.476155	0.122703	0.0635792	NA	1	FALSE
IER3IP1	18550	18	none	0	0	0	0	0	0	0	0	0	0	0	1	0.0322022	0.0380144	0.0143504	0.001	0.0594492	1	NA	1	0.001	0.0475605	1	NA	1	FALSE
IER5	5393	1	none	0	0	0	0	0	0	0	0	0	0	0	0	0.0615509	0.225615	NA	NA	NA	NA	NA	NA	NA	NA	NA	NA	NA	FALSE
IER5L	23679	9	none	0	0	0	0	0	0	0	0	0	0	0	1	0.0927484	0.314517	0.0179733	0.001	0.34221	1	NA	1	0.001	0.273774	1	NA	1	FALSE
IFFO1	24970	12	none	0	0	0	0	0	3	0	0	0	0	0	1	0.138018	0.666777	0.0208742	0.502635	0.47724	0.41427	0.0763639	1	0.501635	0.381801	0.309768	0.0767379	1	FALSE
IFFO2	27006	1	none	0	0	0	0	0	1	0	0	0	0	0	0	0.135832	0.652203	0.0179733	0.147077	0.491439	1	NA	1	0.147077	0.39316	1	NA	1	FALSE
IFI16	5395	1	none	0	0	0	0	0	0	0	0	0	0	0	0	0.169445	0.833712	NA	NA	NA	NA	NA	NA	NA	NA	NA	NA	NA	FALSE
IFI27	5397	14	none	0	0	0	0	0	0	0	0	0	0	0	0	0.027215	0.0223034	NA	NA	NA	NA	NA	NA	NA	NA	NA	NA	NA	FALSE
IFI27L1	19754	14	none	0	0	0	0	0	0	0	0	0	0	0	0	0.0265997	0.0207088	NA	NA	NA	NA	NA	NA	NA	NA	NA	NA	NA	FALSE
IFI27L2	19753	14	none	0	0	0	0	0	0	0	0	0	0	0	0	0.028678	0.0263935	NA	NA	NA	NA	NA	NA	NA	NA	NA	NA	NA	FALSE
IFI30	5398	19	none	0	0	0	0	0	0	0	0	0	0	0	1	0.0711037	0.310415	0.0179733	0.001	0.119581	1	NA	1	0.001	0.0956668	1	NA	1	FALSE
IFI35	5399	17	none	0	0	0	0	0	1	0	0	0	0	0	2	0.0811776	0.403282	0.00529559	0.149077	0.134291	0.331887	NA	1	0.149077	0.107435	0.270041	NA	1	FALSE
IFI44	16938	1	none	0	0	0	0	0	1	0	0	0	0	0	0	0.120774	0.542624	0.00173807	0.199748	0.183139	0.323137	NA	1	0.199748	0.146514	0.251809	NA	1	FALSE
IFI44L	17817	1	none	0	0	0	0	0	3	0	0	0	0	0	0	0.103622	0.404035	0.0179733	0.603637	0.167881	0.0407483	0.97288	1	0.360663	0.134308	0.102708	0.736089	1	FALSE
IFI6	4054	1	none	0	0	0	0	0	0	0	0	0	0	0	2	0.0337707	0.0440062	0.0179733	0.002	0.0934804	1	NA	1	0.002	0.0747861	1	NA	1	FALSE
IFIH1	18873	2	consensus	0	0	0	0	0	8	0	0	0	0	0	0	0.237876	0.945086	0.0179733	2.23563	0.504532	0.000590381	0.102999	1	NA	NA	NA	NA	NA	FALSE
IFIT1	5407	10	none	0	0	0	0	0	1	0	0	0	0	0	0	0.103279	0.401195	0.00337646	0.194011	0.186567	0.356721	NA	1	0.194011	0.149257	0.28834	NA	1	FALSE
IFIT1B	23442	10	none	0	0	0	0	0	1	0	0	0	0	0	0	0.109337	0.451151	0.00393339	0.147077	0.175735	1	NA	1	0.147077	0.140591	0.507238	NA	1	FALSE
IFIT2	5409	10	none	0	0	0	0	0	0	0	0	0	0	0	0	0.107661	0.437386	NA	NA	NA	NA	NA	NA	NA	NA	NA	NA	NA	FALSE
IFIT3	5411	10	none	0	0	1	0	0	2	0	0	0	0	0	0	0.102495	0.394703	0.00641412	0.578734	0.170916	0.05144	0.609728	1	0.578734	0.136736	0.0329511	0.610129	1	FALSE
IFIT5	13328	10	none	0	0	0	0	0	0	0	0	0	0	0	0	0.113479	0.484851	NA	NA	NA	NA	NA	NA	NA	NA	NA	NA	NA	FALSE
IFITM1	5412	11	none	0	0	0	0	0	0	0	0	0	0	0	0	0.0264779	0.0204017	NA	NA	NA	NA	NA	NA	NA	NA	NA	NA	NA	FALSE
IFITM10	40022	11	none	0	0	0	0	0	1	0	0	0	0	0	0	0.0567815	0.186088	0.0179733	0.224522	0.158071	0.303721	NA	1	0.224522	0.12646	0.245174	NA	1	FALSE
IFITM2	5413	11	none	0	0	0	0	0	0	0	0	0	0	0	0	0.0321587	0.0378555	NA	NA	NA	NA	NA	NA	NA	NA	NA	NA	NA	FALSE
IFITM3	5414	11	none	0	0	0	0	0	0	0	0	0	0	0	0	0.0259295	0.0190547	NA	NA	NA	NA	NA	NA	NA	NA	NA	NA	NA	FALSE
IFITM5	16644	11	discordant	0	0	0	0	0	2	0	0	0	0	0	2	0.0350225	0.0491533	0.0179733	0.382942	0.0790701	0.044118	0.579173	1	0.381942	0.0632576	0.0323271	0.578429	1	FALSE
IFNA1	5417	9	none	0	0	0	0	0	0	0	0	0	0	0	0	0.0418959	0.0831243	NA	NA	NA	NA	NA	NA	NA	NA	NA	NA	NA	FALSE
IFNA10	5418	9	none	0	0	0	0	0	0	0	0	0	0	0	0	0.0430396	0.0896872	NA	NA	NA	NA	NA	NA	NA	NA	NA	NA	NA	FALSE
IFNA13	5419	9	none	0	0	0	0	0	0	0	0	0	0	0	0	0.0420159	0.0838008	NA	NA	NA	NA	NA	NA	NA	NA	NA	NA	NA	FALSE
IFNA14	5420	9	none	0	0	0	0	0	0	0	0	0	0	0	0	0.0365796	0.0560072	NA	NA	NA	NA	NA	NA	NA	NA	NA	NA	NA	FALSE
IFNA16	5421	9	none	0	0	0	0	0	0	0	0	0	0	0	0	0.0366995	0.0565559	NA	NA	NA	NA	NA	NA	NA	NA	NA	NA	NA	FALSE
IFNA17	5422	9	none	0	0	0	0	0	0	0	0	0	0	0	0	0.0372665	0.0591899	NA	NA	NA	NA	NA	NA	NA	NA	NA	NA	NA	FALSE
IFNA2	5423	9	none	0	0	0	0	0	0	0	0	0	0	0	1	0.0366298	0.0562368	0.0201123	0.001	0.0514093	1	NA	1	0.001	0.0411284	1	NA	1	FALSE
IFNA21	5424	9	none	0	0	0	0	0	0	0	0	0	0	0	0	0.0375297	0.0604347	NA	NA	NA	NA	NA	NA	NA	NA	NA	NA	NA	FALSE
IFNA4	5425	9	none	0	0	0	0	0	0	0	0	0	0	0	0	0.0377821	0.0616421	NA	NA	NA	NA	NA	NA	NA	NA	NA	NA	NA	FALSE
IFNA5	5426	9	none	0	0	0	0	0	1	0	0	0	0	0	0	0.0370343	0.0581032	0.0179733	0.17103	0.0503205	0.0820341	NA	1	0.17103	0.0402574	0.0633381	NA	1	FALSE
IFNA6	5427	9	none	0	0	0	0	0	0	0	0	0	0	0	0	0.0375349	0.0604593	NA	NA	NA	NA	NA	NA	NA	NA	NA	NA	NA	FALSE
IFNA7	5428	9	none	0	0	0	0	0	0	0	0	0	0	0	0	0.0368364	0.0571857	NA	NA	NA	NA	NA	NA	NA	NA	NA	NA	NA	FALSE
IFNA8	5429	9	none	0	0	0	0	0	0	0	0	0	0	0	0	0.0423849	0.0858993	NA	NA	NA	NA	NA	NA	NA	NA	NA	NA	NA	FALSE
IFNAR1	5432	21	none	0	1	0	0	0	0	0	0	0	0	0	2	0.00899534	0.619391	0.0151599	0.478155	0.212429	0.11924	NA	1	0.478155	0.169948	0.0787241	NA	1	FALSE
IFNAR2	5433	21	none	0	0	0	0	0	0	0	0	0	0	0	0	0.115795	0.50344	NA	NA	NA	NA	NA	NA	NA	NA	NA	NA	NA	FALSE
IFNB1	5434	9	none	0	0	0	0	0	0	0	0	0	0	0	0	0.0430871	0.0899654	NA	NA	NA	NA	NA	NA	NA	NA	NA	NA	NA	FALSE
IFNE	18163	9	none	0	0	0	0	0	0	0	0	0	0	0	0	0.0535799	0.161056	NA	NA	NA	NA	NA	NA	NA	NA	NA	NA	NA	FALSE
IFNG	5438	12	none	0	0	0	0	0	0	0	0	0	0	0	0	0.0608679	0.21981	NA	NA	NA	NA	NA	NA	NA	NA	NA	NA	NA	FALSE
IFNGR1	5439	6	none	0	0	0	0	0	0	0	0	0	0	0	2	0.110787	0.463003	0.0382296	0.002	0.186623	1	NA	1	0.002	0.149302	1	NA	1	FALSE
IFNGR2	5440	21	none	0	0	0	0	0	1	0	0	0	0	0	0	0.0936178	0.321586	0.218836	0.147077	0.165226	1	NA	1	0.147077	0.132184	0.482959	NA	1	FALSE
IFNK	21714	9	none	0	0	0	0	0	0	0	0	0	0	0	0	0.0548859	0.171106	NA	NA	NA	NA	NA	NA	NA	NA	NA	NA	NA	FALSE
IFNL1	18363	19	none	0	0	0	0	0	1	0	0	0	0	0	0	0.0516167	0.146402	0.00385268	0.147077	0.0836774	0.369569	NA	1	0.147077	0.0669435	0.308589	NA	1	FALSE
IFNL2	18364	19	none	0	0	0	0	0	0	0	0	0	0	0	0	0.0534864	0.160346	NA	NA	NA	NA	NA	NA	NA	NA	NA	NA	NA	FALSE
IFNL3	18365	19	none	0	0	0	0	0	0	0	0	0	0	0	0	0.0498896	0.133989	NA	NA	NA	NA	NA	NA	NA	NA	NA	NA	NA	FALSE
IFNLR1	18584	1	none	0	0	1	0	0	1	0	0	0	0	0	1	0.120758	0.542496	0.0102252	0.434085	0.237918	0.188782	NA	1	0.434085	0.190339	0.131266	NA	1	FALSE
IFNW1	5448	9	none	0	0	0	0	0	1	0	0	0	0	0	1	0.0369032	0.0574943	0.00644341	0.210213	0.0656901	0.105143	NA	1	0.001	0.0525533	1	NA	1	FALSE
IFRD1	5456	7	none	0	0	0	0	0	2	0	0	0	0	0	0	0.121807	0.55059	0.0519938	0.593493	0.276921	0.144019	0.469747	1	0.593493	0.221542	0.097643	0.468528	1	FALSE
IFRD2	5457	3	none	0	0	0	0	0	1	0	0	0	0	0	1	0.131352	0.621207	0.0179733	0.348964	0.489191	1	NA	1	0.348964	0.391362	1	NA	1	FALSE
IFRG15	NA	1	none	0	0	0	0	0	0	0	0	0	0	0	0	0.0342681	0.0460123	NA	NA	NA	NA	NA	NA	NA	NA	NA	NA	NA	FALSE
IFT122	13556	3	none	0	0	0	0	0	1	0	0	0	0	0	0	0.31482	0.988925	0.0126117	0.328496	0.961873	1	NA	1	0.328496	0.769517	1	NA	1	FALSE
IFT140	29077	16	none	0	0	0	0	0	3	1	0	0	0	0	3	0.0672508	0.996097	0.00695619	1.04427	0.944103	0.383584	0.193315	1	0.72804	0.755301	1	0.018433	1	FALSE
IFT172	30391	2	none	0	0	0	0	0	2	0	0	0	0	0	1	0.43495	0.999929	0.0131523	0.611078	1.10904	1	0.156286	1	0.292589	0.887254	1	NA	1	FALSE
IFT20	30989	17	none	0	0	0	0	0	0	0	0	0	0	0	0	0.0428111	0.0883563	NA	NA	NA	NA	NA	NA	NA	NA	NA	NA	NA	FALSE
IFT22	21895	7	none	0	0	0	0	0	0	0	0	0	0	0	1	0.045807	0.106586	0.0640892	0.001	0.0947988	1	NA	1	0.001	0.0758409	1	NA	1	FALSE
IFT27	18626	22	none	0	0	0	0	0	1	0	0	0	0	0	0	0.0585588	0.200531	0.00341589	0.147077	0.119488	0.407116	NA	1	0.147077	0.0955924	0.34178	NA	1	FALSE
IFT43	29669	14	none	0	0	0	0	0	0	0	0	0	0	0	0	0.0795351	0.388125	NA	NA	NA	NA	NA	NA	NA	NA	NA	NA	NA	FALSE
IFT46	26146	11	none	0	0	0	0	0	1	0	0	0	0	0	0	0.0912227	0.302181	0.104297	0.347964	0.176593	0.196032	NA	1	NA	NA	NA	NA	NA	FALSE
IFT52	15901	20	none	0	0	0	0	0	0	0	0	0	0	0	0	0.116192	0.506609	NA	NA	NA	NA	NA	NA	NA	NA	NA	NA	NA	FALSE
IFT57	17367	3	none	0	0	0	0	0	0	0	0	0	0	0	0	0.11721	0.514692	NA	NA	NA	NA	NA	NA	NA	NA	NA	NA	NA	FALSE
IFT74	21424	9	none	0	0	0	0	0	3	0	0	0	0	0	0	0.196645	0.838243	0.0105074	0.720086	0.323894	0.111403	0.404262	1	0.573009	0.259121	0.133745	0.53409	1	FALSE
IFT80	29262	3	none	0	0	0	0	0	4	0	0	0	0	0	0	0.219487	0.908664	0.0119274	0.652072	0.418263	0.233627	0.183515	1	0.652072	0.334619	0.160509	0.184181	1	FALSE
IFT81	14313	12	none	0	0	1	0	0	5	0	0	0	0	0	0	0.212606	0.890723	0.00810966	1.21834	0.390045	0.0248235	0.889241	1	0.73471	0.312044	0.103321	0.426913	1	FALSE
IFT88	20606	13	discordant	0	0	0	0	0	2	0	0	0	0	0	0	0.237848	0.945042	0.00873291	0.344548	0.441588	1	0.165813	1	0.344548	0.353279	1	0.165778	1	FALSE
IGBP1	5461	X	discordant	0	0	0	0	0	3	0	0	0	0	0	0	0.0706205	0.306007	0.193768	0.785202	0.10715	0.0064021	0.193232	1	0.785202	0.0835385	0.00355015	0.193056	1	FALSE
IGDCC3	9700	15	none	0	0	0	0	0	1	0	0	0	0	0	0	0.186881	0.797823	0.01098	0.158759	0.574197	1	NA	1	0.158759	0.459369	1	NA	1	FALSE
IGDCC4	13770	15	none	0	1	0	0	0	2	0	0	0	0	0	1	0.0417056	0.982402	0.0258585	1.13353	1.13183	0.443044	0.462333	1	0.986453	0.905484	0.394524	NA	1	FALSE
IGF1	5464	12	discordant	0	0	0	0	0	1	0	0	0	0	0	0	0.044706	0.0996936	0.0614795	0.158355	0.124499	0.31023	NA	1	0.158355	0.0996016	0.25614	NA	1	FALSE
IGF1R	5465	15	discordant	0	0	0	0	0	5	1	0	1	0	0	2	0.00631061	0.994527	0.043484	2.56577	1.13294	0.0357111	0.703132	1	1.15231	0.906373	0.303232	0.633669	1	FALSE
IGF2	5466	11	discordant	0	0	0	0	0	1	0	0	1	0	0	0	0.00128999	0.137336	0.0179733	0.733428	0.172304	0.0189444	NA	1	0.733428	0.137846	0.0106881	NA	1	FALSE
IGF2BP1	28866	17	none	0	0	0	0	0	2	0	1	1	0	0	0	0.00107993	0.864876	0.0646286	1.44649	0.436416	0.0140872	0.020227	1	1.17224	0.349141	0.0219376	NA	1	FALSE
IGF2BP2	28867	3	none	0	0	0	0	0	1	0	0	0	0	0	0	0.172487	0.84569	0.0460758	0.326204	0.394906	1	NA	1	0.326204	0.315932	0.423936	NA	1	FALSE
IGF2BP3	28868	7	none	0	0	0	0	0	2	0	0	0	0	0	0	0.159651	0.790285	0.364864	0.541134	0.37539	0.276898	0.736408	1	0.541134	0.300319	0.199309	0.737289	1	FALSE
IGF2R	5467	6	none	0	0	0	0	0	5	0	1	0	0	0	4	0.14648	0.999986	0.0709672	1.93758	1.58847	0.299009	0.450015	1	1.7905	1.27081	0.217263	0.720385	1	FALSE
IGFALS	5468	16	none	0	0	0	0	0	5	0	0	0	0	0	0	0.121452	0.547861	0.0179733	0.75133	0.373736	0.0999296	0.227799	1	0.75133	0.298996	0.0551298	0.227698	1	FALSE
IGFBP1	5469	7	none	0	0	0	0	0	0	0	0	0	0	0	1	0.0680183	0.28243	0.011159	0.001	0.154047	1	NA	1	NA	NA	NA	NA	NA	FALSE
IGFBP2	5471	2	none	0	0	0	0	0	0	0	0	0	0	0	0	0.0729586	0.327412	NA	NA	NA	NA	NA	NA	NA	NA	NA	NA	NA	FALSE
IGFBP3	5472	7	none	0	0	0	0	0	0	0	0	0	0	0	0	0.0749691	0.345929	NA	NA	NA	NA	NA	NA	NA	NA	NA	NA	NA	FALSE
IGFBP4	5473	17	none	0	0	0	0	0	0	0	0	0	0	0	0	0.075603	0.351781	NA	NA	NA	NA	NA	NA	NA	NA	NA	NA	NA	FALSE
IGFBP5	5474	2	none	0	0	0	0	0	1	0	0	0	0	0	0	0.0637597	0.244669	0.247894	0.266264	0.237533	0.39898	NA	1	0.266264	0.190031	0.324268	NA	1	FALSE
IGFBP6	5475	12	none	0	0	0	0	0	2	0	0	0	0	0	0	0.075972	0.355189	0.00876239	0.580364	0.171237	0.0561048	0.048688	1	NA	NA	NA	NA	NA	FALSE
IGFBP7	5476	4	none	0	0	0	0	0	2	0	0	0	0	0	0	0.0660637	0.264952	0.0146966	0.505048	0.201661	0.100808	0.322748	1	0.505048	0.161333	0.0666033	0.322564	1	FALSE
IGFBPL1	20081	9	none	0	0	0	0	0	2	0	0	0	0	0	0	0.0723521	0.321844	0.00663041	0.355152	0.199715	0.186154	0.463487	1	0.355152	0.159776	0.132847	0.463953	1	FALSE
IGFL1	24093	19	none	0	0	0	0	0	0	0	0	0	0	0	0	0.036278	0.0546407	NA	NA	NA	NA	NA	NA	NA	NA	NA	NA	NA	FALSE
IGFL2	32929	19	none	0	0	0	0	0	0	0	0	0	0	0	0	0.0335909	0.0432933	NA	NA	NA	NA	NA	NA	NA	NA	NA	NA	NA	FALSE
IGFL3	32930	19	none	0	0	0	0	0	0	0	0	0	0	0	0	0.0413213	0.0799223	NA	NA	NA	NA	NA	NA	NA	NA	NA	NA	NA	FALSE
IGFL4	32931	19	none	0	0	0	0	0	0	0	0	2	0	0	0	6.8906e-06	0.046059	0.00500906	0.396034	0.0448127	0.0238804	NA	1	0.185571	0.0358511	0.0563203	NA	1	FALSE
IGFLR1	23620	19	none	0	0	0	0	0	2	0	0	0	0	0	0	0.0909768	0.300201	0.0114765	0.350304	0.217035	0.233949	0.474745	1	0.350304	0.173632	0.172146	0.474506	1	FALSE
IGFN1	24607	1	none	0	0	0	0	0	11	0	0	0	0	0	3	0.554517	1	0.00651274	1.80367	1.45884	0.263557	0.28816	1	1.44101	1.1671	0.279566	0.727024	1	FALSE
IGHMBP2	5542	11	none	0	0	0	0	0	4	0	0	0	0	0	2	0.244401	0.954617	0.00607442	0.590308	0.595697	1	0.708559	1	0.590308	0.476569	0.333026	0.707587	1	FALSE
IGIP	33847	5	none	0	0	0	0	0	0	0	0	0	0	0	0	0.00999316	0.00703091	NA	NA	NA	NA	NA	NA	NA	NA	NA	NA	NA	FALSE
IGLL1	5870	22	none	0	0	0	0	0	0	0	0	0	0	0	0	0.0476193	0.118401	NA	NA	NA	NA	NA	NA	NA	NA	NA	NA	NA	FALSE
IGLL5	38476	22	none	0	0	0	0	0	0	0	0	0	0	0	0	0.0538628	0.163213	NA	NA	NA	NA	NA	NA	NA	NA	NA	NA	NA	FALSE
IGLON5	34550	19	none	0	0	0	0	0	0	0	0	0	0	0	0	0.102603	0.395602	NA	NA	NA	NA	NA	NA	NA	NA	NA	NA	NA	FALSE
IGSF1	5948	X	discordant	0	0	0	0	0	1	1	1	0	0	0	1	0.00293377	0.953096	0.109847	0.976018	0.327884	0.0328477	NA	1	0.806006	0.255631	0.039611	NA	1	FALSE
IGSF10	26384	3	none	0	1	0	0	0	5	0	0	0	0	0	2	0.11121	0.999921	0.0179733	1.43919	1.02914	0.202434	0.828489	1	1.29212	0.823328	0.153576	0.658412	1	FALSE
IGSF11	16669	3	none	0	0	0	0	0	3	0	0	0	0	0	1	0.114002	0.489069	0.0277058	0.464971	0.230756	0.182205	0.644717	1	0.464971	0.184609	0.132492	0.13097	1	FALSE
IGSF21	28246	1	none	0	0	0	0	0	0	0	0	0	0	0	0	0.123097	0.560468	NA	NA	NA	NA	NA	NA	NA	NA	NA	NA	NA	FALSE
IGSF22	26750	11	none	0	0	0	0	0	2	0	0	0	0	0	2	0.300645	0.992895	0.0179733	0.413996	0.717938	1	0.836462	1	0.413996	0.574364	1	0.834833	1	FALSE
IGSF23	40040	19	none	0	0	0	0	0	0	0	0	0	0	0	0	0.0479031	0.120302	NA	NA	NA	NA	NA	NA	NA	NA	NA	NA	NA	FALSE
IGSF3	5950	1	none	0	0	0	0	0	0	0	0	0	0	0	0	0.278726	0.9847	NA	NA	NA	NA	NA	NA	NA	NA	NA	NA	NA	FALSE
IGSF5	5952	21	none	0	1	0	0	0	0	0	0	0	0	0	0	0.00548444	0.397957	0.0179733	0.476155	0.178229	0.0926511	NA	1	NA	NA	NA	NA	NA	FALSE
IGSF6	5953	16	none	0	0	0	0	0	0	0	0	0	0	0	0	0.0595153	0.20845	NA	NA	NA	NA	NA	NA	NA	NA	NA	NA	NA	FALSE
IGSF8	17813	1	none	0	0	0	0	0	1	0	0	0	0	0	2	0.16254	0.803885	0.00921363	0.149077	0.370529	1	NA	1	0.149077	0.296431	1	NA	1	FALSE
IGSF9	18132	1	none	0	0	0	0	0	2	1	0	0	0	0	2	0.0505564	0.992894	0.032919	0.798711	0.745445	0.407355	0.563183	1	0.396208	0.59637	1	0.563161	1	FALSE
IGSF9B	32326	11	none	0	0	0	0	0	2	0	0	0	0	0	3	0.335958	0.994805	0.126759	0.511199	1.27393	1	0.765753	1	0.511199	1.01917	1	0.765826	1	FALSE
IHH	5956	2	discordant	0	0	1	0	0	2	0	0	0	0	0	0	0.0906376	0.297475	0.046392	1.07297	0.622614	0.197275	0.0709099	1	0.778482	0.498103	0.292525	NA	1	FALSE
IK	5958	5	none	0	0	0	0	0	4	0	1	0	0	0	0	0.0246413	0.893535	0.0127896	1.56797	0.459021	0.0113968	0.001108	1	1.22911	0.367225	0.0217953	0.017723	1	FALSE
IKBIP	26430	12	none	0	0	0	0	0	0	0	0	0	0	0	0	0.0894102	0.287652	NA	NA	NA	NA	NA	NA	NA	NA	NA	NA	NA	FALSE
IKBKB	5960	8	none	0	0	0	0	0	1	0	0	0	0	0	2	0.246666	0.957574	0.0737542	0.756602	0.958495	1	NA	1	0.756602	0.766814	1	NA	1	FALSE
IKBKE	14552	1	none	0	0	0	0	0	1	0	0	0	0	0	0	0.206964	0.873987	0.0337564	0.208683	0.451202	1	NA	1	0.208683	0.36097	1	NA	1	FALSE
IKBKG	5961	X	consensus	0	0	0	0	0	0	0	0	0	0	0	0	0.0967465	0.347204	NA	NA	NA	NA	NA	NA	NA	NA	NA	NA	NA	FALSE
IKZF1	13176	7	none	0	0	0	0	0	1	0	0	0	0	0	0	0.117246	0.514983	0.22193	0.344015	0.473026	1	NA	1	0.344015	0.37843	1	NA	1	FALSE
IKZF2	13177	2	none	0	0	0	0	0	2	0	0	0	0	0	1	0.132837	0.63164	0.0522192	0.295154	0.415886	1	0.0666509	1	0.148077	0.332717	1	NA	1	FALSE
IKZF3	13178	17	none	0	0	0	0	0	2	0	0	0	0	0	0	0.122965	0.559457	0.252331	0.485719	0.314821	0.249837	0.150129	1	0.485719	0.251863	0.178532	0.149886	1	FALSE
IKZF4	13179	12	none	0	0	0	0	0	1	0	0	0	0	0	0	0.129636	0.60895	0.10694	0.347964	0.54263	1	NA	1	0.347964	0.434114	1	NA	1	FALSE
IKZF5	14283	10	none	0	0	0	0	0	0	0	0	1	0	0	0	0.0044431	0.314723	0.054738	0.433234	0.220664	0.194811	NA	1	0.433234	0.176536	0.143608	NA	1	FALSE
IL10	5962	1	none	0	0	0	0	0	1	0	0	0	0	0	0	0.0642499	0.248952	0.0239476	0.197614	0.0946376	0.198164	NA	1	0.197614	0.0757119	0.16022	NA	1	FALSE
IL10RA	5964	11	none	0	0	0	0	0	0	0	0	0	0	0	1	0.131677	0.6235	0.115556	0.001	0.264413	1	NA	1	0.001	0.211536	1	NA	1	FALSE
IL10RB	5965	21	none	0	0	0	0	0	0	0	0	1	0	0	1	0.00391367	0.269826	0.0250967	0.218506	0.139464	0.235172	NA	1	0.218506	0.111574	0.183447	NA	1	FALSE
IL11	5966	19	none	0	0	0	0	0	1	0	0	0	0	0	0	0.0596438	0.209522	0.0179733	0.147077	0.120818	0.457288	NA	1	0.147077	0.0966565	0.386811	NA	1	FALSE
IL11RA	5967	9	none	0	0	0	0	0	0	0	0	0	0	0	0	0.125079	0.575445	NA	NA	NA	NA	NA	NA	NA	NA	NA	NA	NA	FALSE
IL12A	5969	3	none	0	0	0	0	0	0	0	0	0	0	0	0	0.0593617	0.207172	NA	NA	NA	NA	NA	NA	NA	NA	NA	NA	NA	FALSE
IL12B	5970	5	none	0	0	0	0	0	1	0	0	0	0	0	0	0.081698	0.408076	0.0131569	0.147077	0.149834	1	NA	1	0.147077	0.11987	0.423315	NA	1	FALSE
IL12RB1	5971	19	none	0	0	0	0	0	1	0	0	0	0	0	1	0.198649	0.845728	0.0179733	0.160981	0.35524	1	NA	1	0.001	0.284199	1	NA	1	FALSE
IL12RB2	5972	1	none	0	0	0	0	0	2	0	0	0	0	0	1	0.21342	0.892981	0.00983172	0.295154	0.341071	1	0.697661	1	0.148077	0.272863	1	NA	1	FALSE
IL13	5973	5	none	0	0	0	0	0	0	0	0	0	0	0	0	0.0400295	0.0729597	NA	NA	NA	NA	NA	NA	NA	NA	NA	NA	NA	FALSE
IL13RA1	5974	X	none	0	0	0	0	0	0	0	0	0	0	0	0	0.0849524	0.437913	NA	NA	NA	NA	NA	NA	NA	NA	NA	NA	NA	FALSE
IL13RA2	5975	X	none	0	0	0	0	0	0	0	0	0	0	0	0	0.0826979	0.417272	NA	NA	NA	NA	NA	NA	NA	NA	NA	NA	NA	FALSE
IL15	5977	4	none	0	0	0	0	0	0	0	0	0	0	0	0	0.0500126	0.134857	NA	NA	NA	NA	NA	NA	NA	NA	NA	NA	NA	FALSE
IL15RA	5978	10	none	0	0	0	0	0	0	0	0	0	0	0	0	0.0625672	0.23433	NA	NA	NA	NA	NA	NA	NA	NA	NA	NA	NA	FALSE
IL16	5980	15	none	0	0	0	0	0	0	0	0	0	0	0	1	0.278153	0.984401	0.00911844	0.001	0.609332	1	NA	1	0.001	0.487478	1	NA	1	FALSE
IL17A	5981	6	none	0	0	0	0	0	1	0	0	0	0	0	0	0.0450309	0.101705	0.00714531	0.169722	0.0830622	0.205229	NA	1	NA	NA	NA	NA	NA	FALSE
IL17B	5982	5	none	0	0	0	0	0	1	0	0	0	0	0	0	0.0383733	0.0645202	0.00714005	0.161493	0.106205	0.271838	NA	1	0.161493	0.0849661	0.221994	NA	1	FALSE
IL17C	5983	16	none	0	0	0	0	0	2	0	0	0	0	0	0	0.0464558	0.110749	0.00514982	0.380066	0.124302	0.0893143	0.442621	1	0.232989	0.0994437	0.1571	NA	1	FALSE
IL17D	5984	13	none	0	0	0	0	0	0	0	0	0	0	0	0	0.0407763	0.0769444	NA	NA	NA	NA	NA	NA	NA	NA	NA	NA	NA	FALSE
IL17F	16404	6	none	0	0	0	0	0	0	0	0	0	0	0	0	0.044248	0.0968921	NA	NA	NA	NA	NA	NA	NA	NA	NA	NA	NA	FALSE
IL17RA	5985	22	none	0	0	0	0	0	4	0	0	0	0	0	0	0.199786	0.849856	0.0303498	0.702406	0.503391	0.252504	0.513801	1	0.555329	0.402723	0.273617	0.229296	1	FALSE
IL17RB	18015	3	none	0	0	0	0	0	1	0	0	0	0	0	1	0.136795	0.65867	0.00537143	0.148077	0.221184	1	NA	1	0.148077	0.176952	1	NA	1	FALSE
IL17RC	18358	3	none	0	0	0	0	0	3	0	0	1	0	0	0	0.0263627	0.911452	0.0179733	0.912425	0.495624	0.127938	0.519309	1	0.748842	0.396509	0.13935	0.132675	1	FALSE
IL17RD	17616	3	none	0	0	0	0	0	2	0	0	0	0	0	0	0.186026	0.891023	0.016805	0.487843	0.48177	0.431299	0.702745	1	NA	NA	NA	NA	NA	FALSE
IL17RE	18439	3	none	0	0	1	0	0	0	0	0	0	0	0	1	0.178242	0.866503	0.0121412	0.632405	0.66081	1	NA	1	0.631405	0.52866	0.358591	NA	1	FALSE
IL17REL	33808	22	none	0	0	0	0	0	0	0	0	0	0	0	0	0.0992953	0.368226	NA	NA	NA	NA	NA	NA	NA	NA	NA	NA	NA	FALSE
IL18	5986	11	none	0	0	0	0	0	0	0	0	0	0	0	0	0.0450621	0.101898	NA	NA	NA	NA	NA	NA	NA	NA	NA	NA	NA	FALSE
IL18BP	5987	11	none	0	0	0	0	0	0	0	0	0	0	0	2	0.0543047	0.166605	0.00412172	0.002	0.100792	1	NA	1	0.002	0.0806356	1	NA	1	FALSE
IL18R1	5988	2	none	0	0	0	0	0	1	0	0	0	0	0	0	0.130351	0.614079	0.00853252	0.208683	0.213193	1	NA	1	0.208683	0.170558	0.302145	NA	1	FALSE
IL18RAP	5989	2	none	0	0	0	0	0	3	0	0	0	0	0	0	0.15886	0.786444	0.0256932	0.542008	0.252891	0.138353	0.123719	1	0.542008	0.202318	0.093732	0.123953	1	FALSE
IL19	5990	1	none	0	0	0	0	0	1	0	0	0	0	0	0	0.0621467	0.230713	0.0179733	0.147077	0.0890601	0.359782	NA	1	0.147077	0.0712498	0.300031	NA	1	FALSE
IL1A	5991	2	none	0	0	0	0	0	0	0	0	0	0	0	0	0.066687	0.270501	NA	NA	NA	NA	NA	NA	NA	NA	NA	NA	NA	FALSE
IL1B	5992	2	none	0	0	0	0	0	1	0	0	0	0	0	0	0.084842	0.436905	0.113441	0.194736	0.126271	0.244123	NA	1	0.194736	0.101019	0.195497	NA	1	FALSE
IL1F10	15552	2	none	0	1	0	0	0	0	1	0	0	0	0	0	1.08127e-05	0.0716447	0.00291714	0.878658	0.0743529	0.00087689	NA	1	0.402503	0.0594838	0.0354875	NA	1	FALSE
IL1R1	5993	2	none	0	0	0	0	0	0	0	0	0	0	0	1	0.136678	0.657885	0.05407	0.001	0.245706	1	NA	1	0.001	0.19657	1	NA	1	FALSE
IL1R2	5994	2	none	0	0	0	0	0	3	0	0	0	0	0	1	0.0950084	0.33294	0.00933807	0.619408	0.192075	0.0536357	0.551268	1	0.619408	0.153664	0.0338627	0.551503	1	FALSE
IL1RAP	5995	3	none	0	0	0	0	0	1	0	0	0	0	0	0	0.156665	0.775521	0.0393186	0.19241	0.533108	1	NA	1	NA	NA	NA	NA	NA	FALSE
IL1RAPL1	5996	X	consensus	0	1	1	0	0	3	0	1	0	0	0	1	0.000440375	0.636115	0.329078	1.54329	0.203371	0.000337279	0.740283	1	0.001	0.158556	1	NA	1	FALSE
IL1RAPL2	5997	X	none	0	2	0	0	0	0	0	0	0	0	0	0	0.000326174	0.545761	0.141263	1.67675	0.207002	0.00241339	NA	1	1.67675	0.161387	0.0012264	NA	1	FALSE
IL1RL1	5998	2	none	0	1	0	0	0	1	0	0	0	0	0	0	0.00969362	0.653117	0.00568245	0.623232	0.248215	0.0957798	NA	1	0.623232	0.198576	0.0625062	NA	1	FALSE
IL1RL2	5999	2	none	0	0	0	0	0	0	0	0	0	0	0	2	0.156461	0.774488	0.00329853	0.002	0.272386	1	NA	1	0.002	0.217914	1	NA	1	FALSE
IL1RN	6000	2	none	0	0	0	0	0	0	0	0	0	0	0	0	0.0536272	0.161416	NA	NA	NA	NA	NA	NA	NA	NA	NA	NA	NA	FALSE
IL2	6001	4	none	0	0	0	0	0	0	0	0	0	0	0	0	0.0369749	0.0578271	NA	NA	NA	NA	NA	NA	NA	NA	NA	NA	NA	FALSE
IL20	6002	1	none	0	0	0	0	0	1	0	0	0	0	0	0	0.0543651	0.16707	0.000775405	0.147077	0.0816953	0.316218	NA	1	0.147077	0.0653578	0.262216	NA	1	FALSE
IL20RA	6003	6	none	0	0	0	0	0	1	0	0	0	0	0	0	0.130651	0.616224	0.0101295	0.26954	0.262681	0.420683	NA	1	0.26954	0.21015	0.331087	NA	1	FALSE
IL20RB	6004	3	none	0	0	0	0	0	0	0	0	0	0	0	0	0.0823797	0.414347	NA	NA	NA	NA	NA	NA	NA	NA	NA	NA	NA	FALSE
IL21	6005	4	none	0	0	0	0	0	0	0	0	0	0	0	0	0.0407765	0.0769458	NA	NA	NA	NA	NA	NA	NA	NA	NA	NA	NA	FALSE
IL21R	6006	16	none	0	0	0	0	0	1	0	0	0	0	0	0	0.125018	0.57499	0.121834	0.241891	0.233087	0.395885	NA	1	0.241891	0.186474	0.308884	NA	1	FALSE
IL22	14900	12	none	0	0	0	0	0	0	0	0	0	0	0	0	0.0416855	0.0819443	NA	NA	NA	NA	NA	NA	NA	NA	NA	NA	NA	FALSE
IL22RA1	13700	1	none	0	0	0	0	0	2	0	0	0	0	0	0	0.138223	0.668125	0.030595	0.294154	0.258878	0.412448	0.488394	1	NA	NA	NA	NA	NA	FALSE
IL22RA2	14901	6	none	0	0	0	0	0	0	0	0	0	0	0	2	0.0805121	0.397145	0.0013598	0.002	0.11812	1	NA	1	0.002	0.0944983	1	NA	1	FALSE
IL23A	15488	12	none	0	0	0	0	0	0	0	0	0	0	0	0	0.0466836	0.112229	NA	NA	NA	NA	NA	NA	NA	NA	NA	NA	NA	FALSE
IL23R	19100	1	none	0	0	0	0	0	3	0	0	1	0	0	0	0.0116616	0.733015	0.0232885	0.652542	0.226018	0.0579327	0.966404	1	0.358387	0.180819	0.178309	NA	1	FALSE
IL24	11346	1	none	0	0	0	0	0	0	0	0	0	0	0	0	0.0571604	0.189136	NA	NA	NA	NA	NA	NA	NA	NA	NA	NA	NA	FALSE
IL25	13765	14	none	0	0	0	0	0	0	0	0	0	0	0	0	0.0420183	0.0838142	NA	NA	NA	NA	NA	NA	NA	NA	NA	NA	NA	FALSE
IL26	17119	12	none	0	0	0	0	0	0	0	0	0	0	0	0	0.0510419	0.14222	NA	NA	NA	NA	NA	NA	NA	NA	NA	NA	NA	FALSE
IL27	19157	16	none	0	0	0	0	0	1	0	0	0	0	0	1	0.0658092	0.262693	0.279365	0.148077	0.117036	0.324805	NA	1	0.001	0.0936307	1	NA	1	FALSE
IL27RA	17290	19	none	0	0	0	0	0	1	0	0	0	0	0	2	0.179898	0.87206	0.0122348	0.149077	0.317631	1	NA	1	0.149077	0.254111	1	NA	1	FALSE
IL2RA	6008	10	none	0	0	0	0	0	1	0	0	0	0	0	0	0.0748828	0.345133	0.112616	0.199607	0.115872	0.186617	NA	1	0.199607	0.0926995	0.141407	NA	1	FALSE
IL2RB	6009	22	none	0	0	0	0	0	1	0	0	0	0	0	0	0.142988	0.698525	0.00404763	0.147077	0.253182	1	NA	1	0.147077	0.20255	1	NA	1	FALSE
IL2RG	6010	X	none	0	0	0	0	0	1	0	0	0	0	0	0	0.0764501	0.359608	0.196566	0.147077	0.101602	0.380783	NA	1	NA	NA	NA	NA	NA	FALSE
IL3	6011	5	none	0	0	0	0	0	0	0	0	0	0	0	0	0.0479543	0.120647	NA	NA	NA	NA	NA	NA	NA	NA	NA	NA	NA	FALSE
IL31	19372	12	none	0	0	0	0	0	0	0	0	0	0	0	0	0.0443283	0.0973803	NA	NA	NA	NA	NA	NA	NA	NA	NA	NA	NA	FALSE
IL31RA	18969	5	none	0	0	0	0	0	4	0	0	0	0	0	2	0.198546	0.84535	0.00985914	0.808787	0.346106	0.0751555	0.669656	1	0.807787	0.276892	0.0432534	0.66983	1	FALSE
IL32	16830	16	none	0	0	0	0	0	1	0	0	0	0	0	0	0.0659228	0.263701	0.00591377	0.147077	0.138068	0.526543	NA	1	0.147077	0.110457	0.450193	NA	1	FALSE
IL33	16028	9	none	0	0	0	0	0	0	0	0	0	0	0	0	0.0656158	0.26098	NA	NA	NA	NA	NA	NA	NA	NA	NA	NA	NA	FALSE
IL34	28529	16	none	0	0	0	0	0	1	0	0	0	0	0	1	0.0691599	0.292735	0.0179733	0.148077	0.143074	0.400742	NA	1	0.001	0.114462	1	NA	1	FALSE
IL36A	15562	2	none	0	0	0	0	0	0	0	0	0	0	0	0	0.0438685	0.0945999	NA	NA	NA	NA	NA	NA	NA	NA	NA	NA	NA	FALSE
IL36B	15564	2	none	0	0	0	0	0	1	0	0	0	0	0	0	0.0554584	0.175582	0.00173259	0.147077	0.0855949	0.35869	NA	1	0.147077	0.0684775	0.299091	NA	1	FALSE
IL36G	15741	2	none	0	0	0	0	0	0	0	0	0	0	0	0	0.0492168	0.129281	NA	NA	NA	NA	NA	NA	NA	NA	NA	NA	NA	FALSE
IL36RN	15561	2	none	0	0	0	0	0	0	0	0	0	0	0	1	0.0441648	0.0963869	0.00776068	0.001	0.0826552	1	NA	1	0.001	0.0661257	1	NA	1	FALSE
IL37	15563	2	none	0	0	0	0	0	0	0	0	0	0	0	1	0.0511289	0.14285	0.000708486	0.001	0.0823582	1	NA	1	0.001	0.0658881	1	NA	1	FALSE
IL3RA	6012	X	none	0	0	0	0	0	0	0	0	0	0	0	0	0.0811537	0.403061	NA	NA	NA	NA	NA	NA	NA	NA	NA	NA	NA	FALSE
IL4	6014	5	none	0	0	0	0	0	0	0	0	0	0	0	1	0.0424072	0.0860271	0.0135628	0.001	0.0763384	1	NA	1	0.001	0.0610722	1	NA	1	FALSE
IL4I1	19094	19	none	0	0	0	0	0	0	0	0	0	0	0	1	0.124891	0.574031	0.0342008	0.001	0.475638	1	NA	1	0.001	0.38052	1	NA	1	FALSE
IL4R	6015	16	none	0	0	0	0	0	1	0	0	0	0	0	0	0.190903	0.815279	0.0271692	0.170884	0.378587	1	NA	1	0.170884	0.302877	1	NA	1	FALSE
IL5	6016	5	none	0	0	0	0	0	0	0	0	0	0	0	1	0.0382653	0.0639892	0.0124076	0.001	0.0566664	1	NA	1	0.001	0.0453342	1	NA	1	FALSE
IL5RA	6017	3	none	0	0	0	0	0	1	0	0	0	0	0	1	0.110858	0.463583	0.00755606	0.180863	0.165882	0.340702	NA	1	0.180863	0.132709	0.275151	NA	1	FALSE
IL6	6018	7	none	0	0	0	0	0	1	0	0	0	0	0	0	0.0570325	0.188105	0.0380656	0.147077	0.124454	0.458114	NA	1	0.147077	0.0995659	0.387463	NA	1	FALSE
IL6R	6019	1	none	0	0	0	0	0	2	0	0	0	0	0	1	0.119174	0.530158	0.0227896	0.295154	0.250703	0.375033	0.791735	1	0.295154	0.200567	0.288268	0.791512	1	FALSE
IL6ST	6021	5	none	0	0	0	0	0	3	0	0	0	0	0	0	0.223955	0.918969	0.095117	0.683191	0.412573	0.199034	0.723197	1	0.683191	0.330066	0.130932	0.72317	1	FALSE
IL7	6023	8	none	0	0	0	0	0	0	0	0	0	0	0	0	0.0464919	0.110983	NA	NA	NA	NA	NA	NA	NA	NA	NA	NA	NA	FALSE
IL7R	6024	5	none	0	0	0	0	0	2	0	0	0	0	0	0	0.10715	0.433181	0.00583203	0.362765	0.186831	0.183208	0.262382	1	0.362765	0.149468	0.135138	0.262662	1	FALSE
IL9	6029	5	none	0	0	0	0	0	0	0	0	0	0	0	0	0.0357523	0.0523034	NA	NA	NA	NA	NA	NA	NA	NA	NA	NA	NA	FALSE
IL9R	6030	X	none	0	0	0	0	0	0	0	0	0	0	0	0	0.0945538	0.329222	NA	NA	NA	NA	NA	NA	NA	NA	NA	NA	NA	FALSE
ILDR1	28741	3	none	0	0	0	0	0	5	0	0	0	0	0	0	0.154204	0.762806	0.00848029	1.05879	0.340234	0.0261835	0.0691349	1	0.60126	0.272194	0.125635	0.0534129	1	FALSE
ILDR2	18131	1	none	0	0	0	0	0	0	0	0	0	0	0	0	0.156211	0.773211	NA	NA	NA	NA	NA	NA	NA	NA	NA	NA	NA	FALSE
ILF2	6037	1	none	0	0	0	1	0	0	1	0	0	0	0	0	0.00838656	0.587401	0.153148	1.37762	0.563102	0.126456	NA	1	0.746212	0.450493	0.270715	NA	1	FALSE
ILF3	6038	19	none	0	0	1	0	0	1	0	0	0	0	0	1	0.235879	0.941848	0.449067	0.779482	1.08075	1	NA	1	0.778482	0.864621	1	NA	1	FALSE
ILK	6040	11	none	0	0	0	0	0	2	0	2	0	1	0	0	0.000626354	0.736802	0.0210483	1.13773	0.298656	0.0132798	0.306723	1	1.13773	0.238931	0.00640489	0.306896	1	FALSE
ILKAP	15566	2	none	0	0	0	0	0	0	0	0	0	0	0	0	0.102823	0.39742	NA	NA	NA	NA	NA	NA	NA	NA	NA	NA	NA	FALSE
ILVBL	6041	19	none	0	0	0	0	0	1	0	0	1	0	0	2	0.0120988	0.748081	0.00855312	0.93069	0.475273	0.147605	NA	1	0.92969	0.380227	0.0995425	NA	1	FALSE
IMMP1L	26317	11	none	0	0	0	0	0	1	0	0	0	0	0	0	0.0577912	0.194249	0.00597766	0.348715	0.0975992	0.101792	NA	1	NA	NA	NA	NA	NA	FALSE
IMMP2L	14598	7	none	0	0	0	0	0	0	0	0	0	0	0	0	0.0455233	0.104789	NA	NA	NA	NA	NA	NA	NA	NA	NA	NA	NA	FALSE
IMMT	6047	2	none	0	0	0	0	0	2	0	0	0	0	0	1	0.211792	0.888423	0.0195819	0.426504	0.43255	1	0.850222	1	0.426504	0.346048	0.346329	0.850365	1	FALSE
IMP3	14497	15	none	0	0	0	0	0	1	0	0	0	0	0	0	0.033972	0.0448118	0.00250204	0.282727	0.204443	0.317618	NA	1	0.282727	0.163558	0.254201	NA	1	FALSE
IMP4	30856	2	none	0	0	0	0	0	0	0	0	0	0	0	0	0.119048	0.529174	NA	NA	NA	NA	NA	NA	NA	NA	NA	NA	NA	FALSE
IMPA1	6050	8	none	0	0	0	0	0	2	0	0	0	0	0	1	0.0960996	0.341887	0.0390748	0.295154	0.173762	0.243702	0.1122	1	0.001	0.139013	1	NA	1	FALSE
IMPA2	6051	18	none	0	1	0	0	0	0	0	0	0	0	0	0	0.00371179	0.437561	0.0368217	0.476155	0.216429	0.157074	NA	1	0.476155	0.173148	0.112706	NA	1	FALSE
IMPACT	20387	18	none	0	0	0	0	0	1	0	0	0	0	0	1	0.0932154	0.318311	0.00366055	0.148077	0.146502	0.396906	NA	1	0.148077	0.117205	0.325527	NA	1	FALSE
IMPAD1	26019	8	none	0	0	0	0	0	0	0	0	1	0	0	0	0.00316004	0.37799	0.087845	0.418937	0.229527	0.204676	NA	1	0.418937	0.183626	0.148775	NA	1	FALSE
IMPDH1	6052	7	none	0	0	0	0	0	3	0	0	0	0	0	0	0.170542	0.838111	0.03212	0.827651	0.474167	0.166176	0.422219	1	0.827651	0.379343	0.101876	0.421509	1	FALSE
IMPDH2	6053	3	none	0	0	1	0	0	3	0	0	0	0	0	0	0.131726	0.623852	0.0202108	1.72309	0.611246	0.0571333	0.598239	1	1.72309	0.489009	0.0329435	0.59778	1	FALSE
IMPG1	6055	6	none	0	1	0	0	0	0	0	0	0	0	0	1	0.0236232	0.881255	0.00868037	0.477155	0.383696	0.328537	NA	1	NA	NA	NA	NA	NA	FALSE
IMPG2	18362	3	none	0	1	0	0	0	3	0	0	0	0	0	2	0.0413753	0.981789	0.00997249	0.919386	0.512672	0.142314	0.012897	1	0.625232	0.410148	0.230485	NA	1	FALSE
INA	6057	10	none	0	0	0	0	0	0	0	0	0	0	0	0	0.105056	0.415897	NA	NA	NA	NA	NA	NA	NA	NA	NA	NA	NA	FALSE
INAFM1	27406	19	none	0	0	0	0	0	0	0	0	0	0	0	0	0.0371611	0.0586953	NA	NA	NA	NA	NA	NA	NA	NA	NA	NA	NA	FALSE
INAVA	25599	1	none	0	1	0	0	0	2	0	0	0	0	0	0	0.0104012	0.684284	0.0174087	0.844917	0.429096	0.114254	0.731735	1	0.844917	0.343285	0.0657716	0.731913	1	FALSE
INCA1	32224	17	none	0	0	0	0	0	1	0	0	0	0	0	0	0.0743056	0.33981	0.0179733	0.188744	0.114502	0.254042	NA	1	0.188744	0.0916034	0.206405	NA	1	FALSE
INCENP	6058	11	none	0	0	0	0	0	1	0	0	0	0	0	1	0.228353	0.928154	0.0236974	0.148077	0.555664	1	NA	1	0.148077	0.444542	1	NA	1	FALSE
INF2	23791	14	none	0	0	0	0	0	9	0	0	0	0	0	4	0.28449	0.987426	0.0233488	3.41255	1.16462	0.00918608	0.697723	1	3.24081	0.931715	0.00497919	0.621045	1	FALSE
ING1	6062	13	none	0	0	0	0	0	2	0	0	0	0	0	0	0.132079	0.626335	0.00472692	0.655074	0.428286	0.23003	0.014702	1	0.655074	0.342637	0.174152	0.014531	1	FALSE
ING2	6063	4	none	0	0	0	0	0	0	0	0	0	0	0	0	0.0771433	0.366015	NA	NA	NA	NA	NA	NA	NA	NA	NA	NA	NA	FALSE
ING3	14587	7	none	0	0	0	0	0	1	0	0	1	0	0	0	0.011206	0.716341	0.1148	0.588692	0.268934	0.146039	NA	1	NA	NA	NA	NA	NA	FALSE
ING4	19423	12	none	0	0	0	0	0	2	0	0	0	0	0	0	0.0723625	0.321939	0.033619	0.367089	0.142284	0.128525	0.317265	1	0.214719	0.11383	0.243755	NA	1	FALSE
ING5	19421	2	none	0	0	0	0	0	0	0	0	0	0	0	0	0.0917637	0.306545	NA	NA	NA	NA	NA	NA	NA	NA	NA	NA	NA	FALSE
INHA	6065	2	none	0	1	0	0	0	1	0	0	0	0	0	1	0.00303926	0.364182	0.0175302	0.624232	0.179379	0.0440121	NA	1	0.147077	0.143507	0.48268	NA	1	FALSE
INHBA	6066	7	none	0	0	0	0	0	5	0	0	0	0	0	0	0.0810236	0.401862	0.082334	1.12406	0.242476	0.0057028	0.603185	1	1.12406	0.193985	0.00260484	0.603616	1	FALSE
INHBB	6067	2	none	0	0	0	0	0	0	0	0	0	0	0	0	0.0927445	0.314486	NA	NA	NA	NA	NA	NA	NA	NA	NA	NA	NA	FALSE
INHBC	6068	12	none	0	0	0	0	0	0	0	0	0	0	0	0	0.0818126	0.409131	NA	NA	NA	NA	NA	NA	NA	NA	NA	NA	NA	FALSE
INHBE	24029	12	none	0	0	0	0	0	1	0	0	0	0	0	0	0.0994861	0.369803	0.00313435	0.147077	0.184486	1	NA	1	0.147077	0.147593	1	NA	1	FALSE
INIP	24994	9	none	0	0	0	0	0	0	0	0	0	0	0	0	0.0287308	0.0265491	NA	NA	NA	NA	NA	NA	NA	NA	NA	NA	NA	FALSE
INKA1	32480	3	none	0	0	0	0	0	1	0	0	0	0	0	0	0.0620615	0.229982	0.000999466	0.147077	0.17558	1	NA	1	0.147077	0.140468	0.449012	NA	1	FALSE
INKA2	28045	1	none	0	0	0	0	0	1	0	0	0	0	0	0	0.0783964	0.377601	0.00569437	0.321739	0.175846	0.210301	NA	1	0.321739	0.14068	0.159488	NA	1	FALSE
INMT	6069	7	none	0	0	0	0	0	2	0	0	0	0	0	0	0.0585081	0.200114	0.0179733	0.451588	0.122072	0.0566921	0.326823	1	0.147077	0.0976596	0.400621	NA	1	FALSE
INO80	26956	15	none	0	0	0	0	0	4	0	0	0	0	0	0	0.412549	0.99979	0.216821	1.18469	1.26037	1	0.0842669	1	0.862949	1.00832	1	0.330216	1	FALSE
INO80B	13324	2	none	0	0	0	0	0	0	0	0	1	0	0	0	0.00368272	0.434564	0.311108	0.271685	0.268229	0.431384	NA	1	0.271685	0.214588	0.349327	NA	1	FALSE
INO80C	26994	18	none	0	0	0	0	0	1	0	0	0	0	0	0	0.0541777	0.165627	0.00873841	0.266264	0.139963	0.235159	NA	1	0.266264	0.111973	0.184214	NA	1	FALSE
INO80D	25997	2	none	0	1	0	0	0	2	0	0	0	0	0	1	0.0305893	0.943558	0.137846	1.4538	0.668394	0.0908764	0.038861	1	1.4528	0.534728	0.0530349	0.038627	1	FALSE
INO80E	26905	16	none	0	0	0	0	0	1	0	0	0	0	0	0	0.0711454	0.310797	0.00527631	0.147077	0.172637	1	NA	1	0.147077	0.138113	0.428633	NA	1	FALSE
INPP1	6071	2	none	0	0	0	0	0	2	0	0	0	0	0	0	0.0926254	0.313519	0.0203455	0.305566	0.19038	0.266767	0.530683	1	0.305566	0.152308	0.210553	0.531558	1	FALSE
INPP4A	6074	2	none	0	0	0	0	0	0	0	0	1	0	0	1	0.0356673	0.966977	0.0327795	0.81524	1.05785	1	NA	1	0.81524	0.846299	1	NA	1	FALSE
INPP4B	6075	4	none	0	0	0	0	0	1	0	0	0	0	0	0	0.255252	0.967323	0.0489502	0.178974	0.52586	1	NA	1	0.178974	0.420699	1	NA	1	FALSE
INPP5A	6076	10	none	0	0	0	0	0	1	0	0	0	0	0	2	0.140139	0.680569	0.0684875	0.185125	0.313627	1	NA	1	0.184125	0.250908	1	NA	1	FALSE
INPP5B	6077	1	none	0	0	0	0	0	0	0	0	0	0	0	0	0.247797	0.958988	NA	NA	NA	NA	NA	NA	NA	NA	NA	NA	NA	FALSE
INPP5D	6079	2	none	0	1	0	0	0	1	0	0	0	0	0	0	0.0445358	0.986858	0.0117936	1.01292	0.93178	0.392652	NA	1	1.01292	0.745442	0.281797	NA	1	FALSE
INPP5E	21474	9	none	0	1	0	0	0	2	0	0	0	0	0	0	0.0123665	0.756877	0.0421289	1.04122	0.462045	0.0650026	0.518419	1	1.04122	0.369645	0.0332504	0.518061	1	FALSE
INPP5F	17054	10	none	0	0	0	0	0	1	0	0	0	0	0	1	0.308059	0.994587	0.0191048	0.349715	0.68507	1	NA	1	0.348715	0.54807	1	NA	1	FALSE
INPP5J	8956	22	none	0	0	0	0	0	3	0	0	0	0	0	1	0.169319	0.833201	0.00401535	0.516679	0.598295	1	0.77073	1	0.190774	0.478648	1	NA	1	FALSE
INPP5K	33882	17	none	0	0	0	0	0	3	0	0	0	0	0	1	0.116882	0.512098	0.0186803	0.822995	0.26155	0.0382671	0.0764029	1	0.822995	0.209245	0.0215575	0.0759869	1	FALSE
INPPL1	6080	11	none	0	0	1	0	0	3	0	1	0	0	0	0	0.0460128	0.988707	0.0292903	2.18581	0.930463	0.0384448	0.474076	1	2.18581	0.744388	0.0173591	0.474375	1	FALSE
INS	6081	11	discordant	0	0	0	0	0	1	0	0	0	0	0	0	0.0335337	0.0430682	0.199507	0.205859	0.0770368	0.137456	NA	1	0.205859	0.0616309	0.108197	NA	1	FALSE
INS-IGF2	NA	11	none	0	0	0	0	0	0	0	0	0	0	0	0	0.0651958	0.257268	NA	NA	NA	NA	NA	NA	NA	NA	NA	NA	NA	FALSE
INSC	33116	11	none	0	0	0	0	0	2	0	0	0	0	0	0	0.14964	0.737895	0.00302411	0.306242	0.385628	1	0.538669	1	0.306242	0.30851	1	0.539195	1	FALSE
INSIG1	6083	7	none	0	1	0	0	0	1	0	0	0	0	0	0	0.00315931	0.377908	0.048662	0.792899	0.21882	0.0345925	NA	1	0.792899	0.17506	0.0203624	NA	1	FALSE
INSIG2	20452	2	none	0	0	0	0	0	0	0	0	0	0	0	0	0.0648771	0.254458	NA	NA	NA	NA	NA	NA	NA	NA	NA	NA	NA	FALSE
INSL3	6086	19	none	0	0	0	0	0	0	0	0	0	0	0	0	0.0485397	0.124617	NA	NA	NA	NA	NA	NA	NA	NA	NA	NA	NA	FALSE
INSL4	6087	9	none	0	0	0	0	0	1	0	0	0	0	0	0	0.0345849	0.0473168	0.00261719	0.147077	0.0512639	0.253911	NA	1	0.147077	0.0410121	0.208905	NA	1	FALSE
INSL5	6088	1	none	0	0	0	0	0	0	0	0	0	0	0	0	0.0312971	0.0347878	NA	NA	NA	NA	NA	NA	NA	NA	NA	NA	NA	FALSE
INSL6	6089	9	none	0	0	0	0	0	0	0	0	0	0	0	0	0.0479338	0.120508	NA	NA	NA	NA	NA	NA	NA	NA	NA	NA	NA	FALSE
INSM1	6090	20	none	0	1	0	0	0	3	0	0	0	0	0	1	0.00418721	0.293206	0.0179733	0.977711	0.431171	0.0539554	0.647066	1	0.977711	0.344945	0.025683	0.647097	1	FALSE
INSM2	17539	14	none	0	0	0	0	0	2	0	0	0	0	0	1	0.116043	0.505423	0.0179733	0.324684	0.430899	1	0.300285	1	0.177607	0.344728	1	NA	1	FALSE
INSR	6091	19	discordant	0	1	0	0	0	2	1	0	1	0	0	2	0.000877497	0.995311	0.0253262	1.72184	0.953829	0.0832774	0.011878	1	1.72184	0.763082	0.0352268	0.011878	1	FALSE
INSRR	6093	1	none	0	0	0	0	0	4	0	0	0	0	0	3	0.302293	0.993308	0.0084962	0.903169	1.01877	1	0.928011	1	0.421347	0.815032	1	0.862964	1	FALSE
INTS1	24555	7	none	0	1	0	1	0	8	0	1	1	0	0	4	0.00331746	0.999887	0.0198512	4.593	1.89635	0.00492752	0.263851	1	2.39177	1.51712	0.129794	0.242012	1	FALSE
INTS10	25548	8	none	0	0	0	0	0	3	0	0	0	0	0	1	0.198437	0.844947	0.0669747	1.0169	0.444357	0.0797549	0.823518	1	1.0169	0.355494	0.0445705	0.823289	1	FALSE
INTS11	26052	1	none	0	1	0	0	0	3	0	0	0	0	0	0	0.0183788	0.889472	0.00453324	1.00629	0.523769	0.112181	NA	1	0.530137	0.419026	0.322994	NA	1	FALSE
INTS12	25067	4	none	0	0	0	0	0	1	0	0	0	0	0	0	0.109715	0.454242	0.0604083	0.264589	0.232231	0.391999	NA	1	0.264589	0.185789	0.321033	NA	1	FALSE
INTS13	20174	12	none	0	0	1	0	0	3	0	0	0	0	0	1	0.207169	0.874628	0.147439	1.025	0.422951	0.0680874	0.925555	1	0.797666	0.338369	0.0957668	0.799992	1	FALSE
INTS14	25372	15	none	0	0	0	0	0	2	0	0	0	0	0	0	0.127676	0.594706	0.0259292	0.639966	0.332118	0.169536	0.823134	1	0.639966	0.2657	0.114731	0.823575	1	FALSE
INTS2	29241	17	none	0	0	0	0	0	0	0	0	0	0	0	2	0.305061	0.993953	0.0912755	0.002	0.682544	1	NA	1	0.001	0.546049	1	NA	1	FALSE
INTS3	26153	1	none	0	0	0	0	0	3	0	0	1	0	0	0	0.0505103	0.99286	0.117818	1.29513	0.866745	0.226809	0.848174	1	1.29513	0.693413	0.146293	0.847924	1	FALSE
INTS4	25048	11	none	0	0	0	0	0	0	0	0	0	0	0	0	0.256623	0.968683	NA	NA	NA	NA	NA	NA	NA	NA	NA	NA	NA	FALSE
INTS5	29352	11	none	0	0	0	0	0	3	0	0	1	0	0	1	0.0250339	0.897921	0.394238	0.698487	0.532011	0.286937	0.704991	1	0.308332	0.425619	1	0.307718	1	FALSE
INTS6	14879	13	none	0	0	0	0	0	2	0	0	0	0	0	2	0.237128	0.943891	0.443496	0.894405	0.917805	1	NA	1	0.894405	0.734262	0.330584	NA	1	FALSE
INTS6L	27334	X	none	0	0	0	0	0	1	0	0	0	0	0	0	0.174937	0.854842	0.378131	0.274244	0.261384	0.41385	NA	1	NA	NA	NA	NA	NA	FALSE
INTS7	24484	1	none	0	0	0	0	0	2	0	0	0	0	0	2	0.227247	0.92593	0.0722972	0.482173	0.616885	1	0.539831	1	0.481173	0.49352	1	0.540718	1	FALSE
INTS8	26048	8	none	0	0	0	0	0	2	0	0	0	0	0	1	0.274391	0.982312	0.0532295	0.35596	0.774005	1	0.220432	1	0.35596	0.619219	1	0.220468	1	FALSE
INTS9	25592	8	none	0	0	0	0	0	1	0	0	0	0	0	0	0.162447	0.803459	0.015541	0.147077	0.386526	1	NA	1	0.147077	0.309228	1	NA	1	FALSE
INTU	29239	4	none	0	0	0	0	0	2	0	0	0	0	0	2	0.211583	0.887828	0.0103952	0.34468	0.408937	1	0.483828	1	0.34468	0.327158	0.397512	0.483258	1	FALSE
INVS	17870	9	none	0	0	0	0	0	2	0	0	0	0	0	0	0.258026	0.970024	0.0109405	0.424196	0.584327	1	0.261222	1	0.424196	0.467473	1	0.26127	1	FALSE
IP6K1	18360	3	none	0	0	0	0	0	2	0	0	0	0	0	3	0.101435	0.385931	0.0595661	0.461337	0.34723	0.319717	0.53493	1	0.460337	0.277791	0.238885	0.535784	1	FALSE
IP6K2	17313	3	none	0	0	0	0	0	1	0	0	0	0	0	1	0.109757	0.45459	0.22792	0.148077	0.355672	1	NA	1	0.148077	0.284545	1	NA	1	FALSE
IP6K3	17269	6	none	0	0	0	0	0	1	0	0	0	0	0	1	0.0970918	0.350046	0.00375985	0.319946	0.24425	0.336538	NA	1	0.318946	0.195405	0.267623	NA	1	FALSE
IPCEF1	21204	6	none	0	0	0	0	0	1	0	0	0	0	0	0	0.124053	0.56772	0.0401455	0.309631	0.21018	0.283426	NA	1	0.309631	0.168148	0.222708	NA	1	FALSE
IPMK	20739	10	none	0	0	0	0	0	0	0	0	0	0	0	0	0.110801	0.463121	NA	NA	NA	NA	NA	NA	NA	NA	NA	NA	NA	FALSE
IPO11	20628	5	none	0	0	0	0	0	1	0	0	0	0	0	0	0.285537	0.987872	0.0493289	0.288647	0.531008	1	NA	1	NA	NA	NA	NA	NA	FALSE
IPO13	16853	1	none	0	0	0	0	0	2	0	0	2	0	0	0	0.0032567	0.963096	0.043209	3.16422	0.89222	0.00677571	0.295971	1	2.39634	0.713794	0.0179735	NA	1	FALSE
IPO4	19426	14	none	0	0	0	0	0	4	0	0	0	0	0	1	0.279278	0.984982	0.0135974	0.852022	0.651769	0.287026	0.487706	1	0.704945	0.521428	0.279994	0.560584	1	FALSE
IPO5	6402	13	none	0	1	0	0	0	1	0	0	0	0	0	0	0.0464006	0.989146	0.0247991	1.07347	0.956637	0.380986	NA	1	1.07347	0.765328	0.276428	NA	1	FALSE
IPO7	9852	11	none	0	0	0	0	0	3	0	0	0	0	0	0	0.264882	0.975874	0.27528	0.65951	0.553179	0.353576	0.507625	1	0.65951	0.442554	0.251667	0.506424	1	FALSE
IPO8	9853	12	none	0	0	0	0	0	3	0	0	0	0	0	0	0.285343	0.98779	0.0581277	1.51806	0.839681	0.156294	0.125805	1	1.51806	0.671761	0.0987496	0.125021	1	FALSE
IPO9	19425	1	none	0	1	0	0	0	3	0	0	0	0	0	1	0.0388531	0.976334	0.118571	1.14505	0.663284	0.146237	0.806408	1	0.406008	0.53064	1	0.769139	1	FALSE
IPP	6108	1	none	0	0	0	0	0	3	0	0	0	0	0	0	0.155942	0.771837	0.0192967	0.724812	0.346322	0.132488	0.715151	1	0.724812	0.277064	0.0856315	0.715393	1	FALSE
IPPK	14645	9	none	0	0	0	0	0	0	0	0	0	0	0	0	0.137672	0.664497	NA	NA	NA	NA	NA	NA	NA	NA	NA	NA	NA	FALSE
IQCA1	26195	2	none	0	0	0	0	0	2	0	0	1	0	0	2	0.028618	0.930396	0.0179733	0.956208	0.435508	0.0843737	0.56499	1	0.956208	0.348415	0.0468575	0.564926	1	FALSE
IQCB1	28949	3	none	0	0	0	0	0	1	0	0	0	0	0	0	0.188977	0.807064	0.00612777	0.163863	0.276242	1	NA	1	NA	NA	NA	NA	NA	FALSE
IQCC	25545	1	none	0	0	0	0	0	1	0	0	0	0	0	2	0.154454	0.764118	0.0179733	0.149077	0.274615	1	NA	1	0.148077	0.219697	1	NA	1	FALSE
IQCD	25168	12	none	0	0	0	0	0	0	0	0	0	0	0	0	0.0670449	0.273698	NA	NA	NA	NA	NA	NA	NA	NA	NA	NA	NA	FALSE
IQCE	29171	7	none	0	0	0	0	0	2	0	0	0	0	0	1	0.200202	0.851347	0.00276734	0.341507	0.448638	1	0.299452	1	0.341507	0.358919	1	0.299069	1	FALSE
IQCF1	28607	3	none	0	0	0	0	0	2	0	0	0	0	0	0	0.0524561	0.152599	0.034407	0.580813	0.104811	0.0181697	0.237334	1	0.311274	0.0838505	0.0827652	NA	1	FALSE
IQCF2	31815	3	none	0	0	0	0	0	0	0	0	0	0	0	0	0.05379	0.162657	NA	NA	NA	NA	NA	NA	NA	NA	NA	NA	NA	FALSE
IQCF3	31816	3	none	0	0	0	0	0	0	0	0	0	0	0	0	0.0431149	0.0901282	NA	NA	NA	NA	NA	NA	NA	NA	NA	NA	NA	FALSE
IQCF5	35159	3	none	0	0	0	0	0	0	0	0	0	0	0	0	0.0445272	0.0985954	NA	NA	NA	NA	NA	NA	NA	NA	NA	NA	NA	FALSE
IQCF6	35158	3	none	0	0	0	0	0	0	0	0	0	0	0	0	0.0371745	0.0587581	NA	NA	NA	NA	NA	NA	NA	NA	NA	NA	NA	FALSE
IQCG	25251	3	none	0	0	0	0	0	1	0	0	0	0	0	0	0.114976	0.496891	0.00394965	0.165843	0.193235	1	NA	1	0.165843	0.154592	0.329972	NA	1	FALSE
IQCH	25721	15	none	0	0	0	0	0	2	0	0	0	0	0	2	0.248598	0.959963	0.00311543	0.296154	0.480917	1	0.048388	1	0.296154	0.384743	1	0.04852	1	FALSE
IQCJ	32406	3	none	0	0	0	0	0	0	0	0	0	0	0	0	0.0597026	0.210012	NA	NA	NA	NA	NA	NA	NA	NA	NA	NA	NA	FALSE
IQCJ-SCHIP1	NA	3	none	0	0	0	0	0	0	0	0	0	0	0	0	0.166123	0.819827	NA	NA	NA	NA	NA	NA	NA	NA	NA	NA	NA	FALSE
IQCK	28556	16	none	0	0	0	0	0	0	0	0	0	0	0	0	0.0795264	0.388044	NA	NA	NA	NA	NA	NA	NA	NA	NA	NA	NA	FALSE
IQCN	29350	19	none	0	0	0	0	0	5	0	0	0	0	0	1	0.253639	0.965658	0.00339798	0.739583	0.653735	0.373289	0.87301	1	0.739583	0.523001	0.242289	0.872565	1	FALSE
IQGAP1	6110	15	none	0	0	0	0	0	5	0	0	1	0	0	1	0.0957904	0.999694	0.0757702	2.19662	1.16781	0.0967426	0.280328	1	1.86868	0.934271	0.0954456	0.745139	1	FALSE
IQGAP2	6111	5	none	0	0	0	0	0	4	0	0	0	0	0	0	0.374528	0.998867	0.0066516	0.772306	0.822216	1	0.853006	1	0.772306	0.657789	0.357807	0.852959	1	FALSE
IQGAP3	20669	1	none	0	0	0	0	0	8	0	0	1	0	0	1	0.0989529	0.999769	0.0179733	2.35328	0.990087	0.0157258	0.572103	1	2.35328	0.792089	0.00471367	0.573039	1	FALSE
IQSEC1	29112	3	none	0	0	0	0	0	10	0	0	1	0	0	0	0.0278338	0.924327	0.124702	2.30671	0.883461	0.00778109	0.025959	1	1.86349	0.706786	0.0136327	0.123354	1	FALSE
IQSEC2	29059	X	consensus	0	14	0	1	0	15	1	1	14	0	0	1	0	0.925649	0.105824	35.6835	1.37753	1e-14	1e-06	4.57602e-15	0.001	1.07397	1	NA	1	TRUE
IQSEC3	29193	12	none	0	0	0	0	0	2	0	0	0	0	0	3	0.252023	0.963914	0.0764373	0.408121	1.11798	1	0.892721	1	0.408121	0.894405	1	0.892987	1	FALSE
IQUB	21995	7	none	0	0	0	0	0	3	1	0	0	0	0	0	0.0186373	0.8931	0.00314553	0.894557	0.316037	0.0455653	0.618669	1	0.294154	0.252836	0.387281	0.105266	1	FALSE
IRAK1	6112	X	none	0	0	0	0	0	3	0	0	0	0	0	0	0.127789	0.595532	0.289855	0.441231	0.433471	0.373741	0.752491	1	0.294154	0.337951	1	0.913147	1	FALSE
IRAK1BP1	17368	6	none	0	0	0	0	0	1	0	0	0	0	0	0	0.0740371	0.337335	0.00203881	0.147077	0.161973	1	NA	1	0.147077	0.129582	0.443991	NA	1	FALSE
IRAK2	6113	3	none	0	0	0	0	0	0	0	0	0	0	0	1	0.159243	0.788313	0.00337553	0.001	0.319279	1	NA	1	NA	NA	NA	NA	NA	FALSE
IRAK3	17020	12	none	0	0	0	0	0	1	0	0	0	0	0	0	0.145365	0.713014	0.00264995	0.147077	0.271093	1	NA	1	NA	NA	NA	NA	NA	FALSE
IRAK4	17967	12	none	0	0	0	0	0	1	0	0	0	0	0	0	0.121062	0.544849	0.004221	0.280052	0.209834	0.353682	NA	1	0.280052	0.167871	0.287273	NA	1	FALSE
IREB2	6115	15	none	0	1	0	0	0	2	0	0	1	0	0	1	0.00372487	0.973495	0.487566	1.47171	0.5498	0.0304654	0.21161	1	1.47171	0.43985	0.0137327	0.211347	1	FALSE
IRF1	6116	5	none	0	0	0	0	0	0	0	0	0	0	0	0	0.098421	0.361004	NA	NA	NA	NA	NA	NA	NA	NA	NA	NA	NA	FALSE
IRF2	6117	4	none	0	0	0	0	0	2	1	0	0	0	0	1	0.00454741	0.323385	0.0279653	0.894872	0.213375	0.0167098	0.164448	1	0.648284	0.170704	0.0397925	NA	1	FALSE
IRF2BP1	21728	19	none	0	1	0	0	0	2	0	0	0	0	0	0	0.00892082	0.615608	0.233115	2.14993	1.07151	0.10423	0.985386	1	2.14993	0.857225	0.0575097	0.985498	1	FALSE
IRF2BP2	21729	1	none	0	0	0	1	0	1	0	0	0	0	0	1	0.104735	0.41324	0.0729199	1.08595	0.682785	0.212786	NA	1	1.08595	0.546241	0.140801	NA	1	FALSE
IRF2BPL	14282	14	discordant	0	11	0	0	0	6	0	0	2	0	0	2	0	0.774848	0.0179733	7.92637	0.611219	1e-14	0.0656309	9.76534e-10	7.62274	0.488987	1e-14	0.207231	2.24916e-10	TRUE
IRF3	6118	19	none	0	0	0	0	0	3	0	0	0	0	0	1	0.109235	0.450316	0.00209483	0.678654	0.238502	0.0561218	0.157568	1	0.678654	0.190806	0.0333784	0.15776	1	FALSE
IRF4	6119	6	none	0	0	0	0	0	3	0	0	0	0	0	0	0.131188	0.620041	0.0159707	0.814111	0.320612	0.0749797	0.371134	1	0.814111	0.256496	0.0446591	0.37162	1	FALSE
IRF5	6120	7	none	0	0	0	0	0	0	0	0	0	0	0	1	0.133206	0.634209	0.0163199	0.001	0.356941	1	NA	1	0.001	0.285559	1	NA	1	FALSE
IRF6	6121	1	consensus	0	0	0	0	0	0	0	0	0	0	0	0	0.120358	0.539392	NA	NA	NA	NA	NA	NA	NA	NA	NA	NA	NA	FALSE
IRF7	6122	11	none	0	0	0	0	0	1	0	0	0	0	0	0	0.127843	0.595931	0.00569764	0.147077	0.324008	1	NA	1	0.147077	0.259213	1	NA	1	FALSE
IRF8	5358	16	none	0	0	0	0	0	3	0	0	0	0	0	0	0.120915	0.543711	0.052775	0.642966	0.319212	0.144021	0.843003	1	0.294154	0.255376	0.397489	0.514722	1	FALSE
IRF9	6131	14	none	0	0	0	0	0	0	0	0	0	0	0	0	0.114093	0.489802	NA	NA	NA	NA	NA	NA	NA	NA	NA	NA	NA	FALSE
IRGC	28835	19	none	0	0	0	0	0	3	0	0	0	0	0	3	0.0884448	0.279979	0.042047	0.444231	0.299324	0.252439	0.549912	1	0.444231	0.239465	0.176102	0.549069	1	FALSE
IRGM	29597	5	none	0	0	0	0	0	0	0	0	0	0	0	0	0.0367084	0.056597	NA	NA	NA	NA	NA	NA	NA	NA	NA	NA	NA	FALSE
IRGQ	24868	19	none	0	0	0	0	0	1	0	0	0	0	0	0	0.143609	0.702354	0.00751479	0.27722	0.432838	1	NA	1	NA	NA	NA	NA	NA	FALSE
IRS1	6125	2	none	0	1	0	0	0	2	0	0	0	0	0	0	0.0294089	0.936016	0.0465746	0.868374	0.77134	0.373031	0.143471	1	0.868374	0.617087	0.24239	0.144114	1	FALSE
IRS2	6126	13	none	0	0	0	0	0	2	0	0	0	0	0	3	0.241447	0.950494	0.0179733	0.339263	0.993664	1	0.4215	1	0.339263	0.794951	1	0.422464	1	FALSE
IRS4	6128	X	none	0	0	0	0	0	1	0	0	0	0	0	0	0.18348	0.883443	0.0494131	0.206266	0.362022	1	NA	1	0.206266	0.282247	1	NA	1	FALSE
IRX1	14358	5	none	0	0	0	0	0	0	0	0	0	0	0	0	0.101365	0.385345	NA	NA	NA	NA	NA	NA	NA	NA	NA	NA	NA	FALSE
IRX2	14359	5	none	0	0	0	0	0	0	0	0	0	0	0	0	0.101836	0.389252	NA	NA	NA	NA	NA	NA	NA	NA	NA	NA	NA	FALSE
IRX3	14360	16	none	0	0	0	1	0	0	0	0	0	0	0	0	0.0986049	0.362522	0.0179733	0.194786	0.374176	1	NA	1	0.194786	0.299348	1	NA	1	FALSE
IRX4	6129	5	none	0	0	0	0	0	1	0	0	0	0	0	0	0.107693	0.437647	0.0245946	0.300953	0.385237	1	NA	1	0.300953	0.308197	1	NA	1	FALSE
IRX5	14361	16	none	0	0	0	0	0	1	0	0	0	0	0	0	0.103185	0.400416	0.0179733	0.147077	0.418832	1	NA	1	0.147077	0.335074	1	NA	1	FALSE
IRX6	14675	16	none	0	0	0	0	0	1	0	0	0	0	0	0	0.137077	0.660546	0.00725559	0.147077	0.343454	1	NA	1	NA	NA	NA	NA	NA	FALSE
ISCA1	28660	9	none	0	0	0	0	0	0	0	0	0	0	0	0	0.0365102	0.0556912	NA	NA	NA	NA	NA	NA	NA	NA	NA	NA	NA	FALSE
ISCA2	19857	14	none	0	0	0	0	0	1	0	0	0	0	0	0	0.0453924	0.103964	0.00763758	0.213113	0.115309	0.251444	NA	1	0.213113	0.0922494	0.205533	NA	1	FALSE
ISCU	29882	12	none	0	0	0	0	0	0	0	0	0	0	0	0	0.0452352	0.102979	NA	NA	NA	NA	NA	NA	NA	NA	NA	NA	NA	FALSE
ISG15	4053	1	none	0	0	0	0	0	1	0	0	0	0	0	0	0.0350893	0.0494368	0.00860274	0.192556	0.0880449	0.151325	NA	1	NA	NA	NA	NA	NA	FALSE
ISG20	6130	15	none	0	1	0	0	0	0	0	0	0	0	0	1	0.0011902	0.123603	0.0188516	0.477155	0.127022	0.0554104	NA	1	0.476155	0.10162	0.0484672	NA	1	FALSE
ISG20L2	25745	1	none	0	0	0	0	0	0	0	0	0	0	0	1	0.0875494	0.272905	0.100215	0.001	0.186775	1	NA	1	0.001	0.149424	1	NA	1	FALSE
ISL1	6132	5	none	0	0	0	0	0	1	0	0	0	0	0	1	0.0891021	0.285198	0.0544637	0.345577	0.589598	1	NA	1	0.001	0.47169	1	NA	1	FALSE
ISL2	18524	15	none	0	0	0	0	0	3	0	0	0	0	0	1	0.0812754	0.404183	0.0411596	0.808162	0.366846	0.10751	0.843273	1	0.808162	0.293484	0.0650671	0.843427	1	FALSE
ISLR	6133	15	none	0	0	0	0	0	3	0	0	0	0	0	2	0.0762894	0.358122	0.0095265	0.532966	0.196854	0.0655078	0.897497	1	0.321621	0.157487	0.158686	0.352703	1	FALSE
ISLR2	29286	15	none	0	0	0	0	0	0	0	0	0	0	0	1	0.142077	0.692854	0.0179733	0.001	0.522621	1	NA	1	0.001	0.418107	1	NA	1	FALSE
ISM1	16213	20	none	0	0	0	0	0	0	0	0	0	0	0	0	0.113248	0.482987	NA	NA	NA	NA	NA	NA	NA	NA	NA	NA	NA	FALSE
ISM2	23176	14	none	0	0	0	0	0	0	0	0	0	0	0	0	0.141415	0.688694	NA	NA	NA	NA	NA	NA	NA	NA	NA	NA	NA	FALSE
ISOC1	24254	5	none	0	0	0	0	0	1	0	0	0	0	0	0	0.0814345	0.405649	0.0087494	0.203389	0.204982	1	NA	1	NA	NA	NA	NA	NA	FALSE
ISOC2	26278	19	none	0	0	0	0	0	0	0	0	0	0	0	1	0.0564499	0.183434	0.0204222	0.001	0.123354	1	NA	1	NA	NA	NA	NA	NA	FALSE
ISPD	37276	7	none	0	0	0	0	0	1	0	0	1	0	0	0	0.00715002	0.514416	0.0179733	0.573267	0.228224	0.103497	NA	1	0.573267	0.182584	0.0684606	NA	1	FALSE
IST1	28977	16	none	0	0	0	0	0	1	0	0	0	0	0	1	0.0976104	0.354318	0.0108707	0.178494	0.212446	1	NA	1	0.178494	0.169961	0.3937	NA	1	FALSE
ISX	28084	22	none	0	0	0	0	0	0	0	0	0	0	0	0	0.0608511	0.219668	NA	NA	NA	NA	NA	NA	NA	NA	NA	NA	NA	FALSE
ISY1	29201	3	none	0	0	0	0	0	1	0	1	0	0	0	0	0.0100088	0.667358	0.199211	0.54958	0.225859	0.121822	NA	1	0.54958	0.180692	0.0834701	NA	1	FALSE
ISY1-RAB43	NA	3	none	0	0	0	0	0	0	0	0	0	0	0	0	0.138801	0.671911	NA	NA	NA	NA	NA	NA	NA	NA	NA	NA	NA	FALSE
ISYNA1	29821	19	none	0	0	0	0	0	2	0	0	0	0	0	0	0.143347	0.700744	0.0220937	0.307881	0.512279	1	0.576368	1	0.307881	0.409833	1	0.576727	1	FALSE
ITCH	13890	20	none	0	0	0	0	0	3	0	0	0	0	0	0	0.261449	0.973084	0.0158897	0.722245	0.66833	0.395192	0.315338	1	0.373434	0.534677	1	0.531749	1	FALSE
ITFG1	30697	16	none	0	0	0	0	0	1	0	0	1	0	0	3	0.0167522	0.863495	0.0578942	0.785046	0.363771	0.114898	NA	1	0.784046	0.291024	0.0717214	NA	1	FALSE
ITFG2	30879	12	none	0	0	0	0	0	2	0	0	0	0	0	0	0.128484	0.60061	0.00675087	0.294154	0.2823	0.424761	0.00879199	1	0.294154	0.225845	0.339495	0.00889299	1	FALSE
ITGA1	6134	5	none	0	0	0	0	0	0	0	0	0	0	0	0	0.297125	0.991933	NA	NA	NA	NA	NA	NA	NA	NA	NA	NA	NA	FALSE
ITGA10	6135	1	none	0	0	0	0	0	1	0	1	0	0	0	1	0.0570844	0.990175	0.00646233	0.55058	0.649836	1	NA	1	0.55058	0.519881	0.414247	NA	1	FALSE
ITGA11	6136	15	none	0	0	0	0	0	1	0	0	0	0	0	1	0.290644	0.989847	0.0145342	0.253893	0.730401	1	NA	1	0.253893	0.584335	1	NA	1	FALSE
ITGA2	6137	5	none	0	0	0	0	0	3	0	1	0	0	0	0	0.0499336	0.99243	0.00934766	0.970901	0.548561	0.144776	0.485504	1	0.970901	0.438859	0.0836745	0.486258	1	FALSE
ITGA2B	6138	17	none	0	0	0	0	0	4	0	0	1	0	0	0	0.0487054	0.991423	0.0189272	1.35481	0.831867	0.177867	0.785572	1	1.35481	0.66551	0.108727	0.785584	1	FALSE
ITGA3	6139	17	none	0	0	0	0	0	3	0	0	1	0	0	0	0.0464305	0.98918	0.0204604	1.16414	0.781983	0.201498	0.00916299	1	0.686651	0.625601	0.39293	NA	1	FALSE
ITGA4	6140	2	none	0	0	0	0	0	2	0	0	0	0	0	1	0.259603	0.97147	0.0294242	0.541988	0.616276	1	0.642781	1	0.541988	0.493033	0.346642	0.642196	1	FALSE
ITGA5	6141	12	none	0	0	0	0	0	5	0	0	0	0	0	0	0.295098	0.991327	0.0619601	0.981051	0.652735	0.211532	0.603757	1	0.981051	0.522201	0.126927	0.603698	1	FALSE
ITGA6	6142	2	none	0	0	0	0	0	4	0	0	0	0	0	2	0.292076	0.990346	0.0338558	1.10058	0.679924	0.171347	0.00615199	1	0.888116	0.543952	0.187472	0.014676	1	FALSE
ITGA7	6143	12	none	0	0	0	0	0	0	0	1	0	0	0	2	0.0474926	0.990293	0.0108412	0.404503	0.779569	1	NA	1	0.002	0.623671	1	NA	1	FALSE
ITGA8	6144	10	none	0	0	0	0	0	3	0	0	0	0	0	1	0.290599	0.989831	0.0155892	0.874249	0.595979	0.23306	0.241291	1	0.578822	0.476795	0.347774	0.231817	1	FALSE
ITGA9	6145	3	none	0	0	0	0	0	2	0	0	0	0	0	2	0.256737	0.968794	0.0244608	0.430429	0.756711	1	0.912233	1	0.430429	0.605384	1	0.911414	1	FALSE
ITGAD	6146	16	none	0	0	0	0	0	3	0	0	0	0	0	0	0.290643	0.989847	0.0179733	0.60128	0.556211	0.402678	0.899942	1	0.60128	0.444979	0.283014	0.899028	1	FALSE
ITGAE	6147	17	none	0	0	0	0	0	3	0	0	1	0	0	0	0.0410448	0.981155	0.00622517	0.712363	0.573787	0.315395	0.895296	1	0.565286	0.459041	0.329884	0.827332	1	FALSE
ITGAL	6148	16	none	0	0	0	0	0	3	0	0	0	0	0	0	0.277941	0.98429	0.0231329	0.565818	0.686146	1	0.604381	1	0.369351	0.54893	1	0.821698	1	FALSE
ITGAM	6149	16	none	0	0	0	0	0	3	0	0	0	0	0	1	0.282859	0.986703	0.00819144	0.556329	0.622198	1	0.496167	1	0.409252	0.497771	1	0.350688	1	FALSE
ITGAV	6150	2	none	0	0	0	0	0	0	0	0	0	0	0	0	0.294376	0.991101	NA	NA	NA	NA	NA	NA	NA	NA	NA	NA	NA	FALSE
ITGAX	6152	16	none	0	0	0	0	0	3	0	0	1	0	0	1	0.0471811	0.989979	0.0127451	0.99374	0.599129	0.152071	0.552559	1	0.666413	0.479315	0.260277	0.552286	1	FALSE
ITGB1	6153	10	none	0	0	0	0	0	3	0	0	0	0	0	0	0.1885	0.804988	0.0460377	0.914779	0.452078	0.116359	0.363605	1	0.914779	0.361671	0.0683147	0.363668	1	FALSE
ITGB1BP1	23927	2	none	0	0	0	0	0	0	0	0	0	0	0	1	0.0707349	0.30705	0.0171518	0.001	0.145696	1	NA	1	0.001	0.11656	1	NA	1	FALSE
ITGB1BP2	6154	X	none	0	0	0	0	0	2	0	0	0	0	0	1	0.0787722	0.381076	0.00492793	0.335051	0.0901911	0.0926794	0.380483	1	0.148077	0.0703165	0.198396	NA	1	FALSE
ITGB2	6155	21	none	0	0	0	0	0	4	0	0	0	0	0	2	0.193933	0.827681	0.0151031	0.78924	0.517854	0.208604	0.182954	1	0.381723	0.414293	1	0.442949	1	FALSE
ITGB3	6156	17	none	0	0	0	0	0	3	0	0	0	0	0	0	0.200885	0.853765	0.00915352	0.989739	0.527894	0.126854	0.29445	1	0.989739	0.422325	0.0724891	0.294268	1	FALSE
ITGB3BP	6157	1	none	0	0	0	0	0	0	0	0	0	0	0	0	0.0746003	0.342527	NA	NA	NA	NA	NA	NA	NA	NA	NA	NA	NA	FALSE
ITGB4	6158	17	none	0	0	0	0	0	11	0	0	0	0	0	2	0.395216	0.999537	0.0141198	1.8507	1.26009	0.182282	0.682421	1	1.12368	1.0081	0.36779	0.874531	1	FALSE
ITGB5	6160	3	none	0	0	0	0	0	2	0	0	0	0	0	1	0.191237	0.816675	0.046745	0.368325	0.506558	1	0.12728	1	0.221248	0.405256	1	NA	1	FALSE
ITGB6	6161	2	none	0	0	0	0	0	0	0	0	1	0	0	2	0.0192148	0.809401	0.00525725	0.420937	0.420767	0.443701	NA	1	0.419937	0.336622	0.345751	NA	1	FALSE
ITGB7	6162	12	none	0	0	0	0	0	2	0	0	0	0	0	2	0.203209	0.861773	0.0274981	0.333388	0.763079	1	0.022182	1	0.186311	0.610478	1	NA	1	FALSE
ITGB8	6163	7	none	0	0	0	0	0	1	0	0	0	0	0	0	0.194242	0.828909	0.210615	0.147077	0.396296	1	NA	1	0.147077	0.317044	1	NA	1	FALSE
ITGBL1	6164	13	none	0	1	0	0	0	1	0	0	0	0	0	0	0.0103442	0.681879	0.0353511	0.623232	0.331774	0.176564	NA	1	0.623232	0.265426	0.119695	NA	1	FALSE
ITIH1	6166	3	none	0	0	0	0	0	1	0	0	0	0	0	0	0.236562	0.942973	0.0179733	0.326795	0.530569	1	NA	1	0.326795	0.424465	1	NA	1	FALSE
ITIH2	6167	10	none	0	0	0	0	0	2	0	0	0	0	0	0	0.225181	0.921623	0.00249913	0.489661	0.444052	0.383803	0.514926	1	0.280052	0.35525	1	NA	1	FALSE
ITIH3	6168	3	none	0	1	0	0	0	3	0	0	0	0	0	1	0.0224084	0.864721	0.00608555	1.1118	0.457471	0.0463911	0.848242	1	1.1118	0.365985	0.0223761	0.848436	1	FALSE
ITIH4	6169	3	none	0	0	0	0	0	3	0	0	0	0	0	0	0.23364	0.938026	0.0106605	0.441231	0.490606	1	0.93045	1	0.441231	0.392494	0.393243	0.930484	1	FALSE
ITIH5	21449	10	none	0	0	0	0	0	2	0	0	1	0	0	1	0.0247819	0.895127	0.00441775	0.903242	0.54363	0.167739	0.39394	1	0.903242	0.434914	0.0982647	0.394003	1	FALSE
ITIH6	28907	X	none	0	0	0	0	0	1	0	0	0	0	0	1	0.196609	0.838104	0.105824	0.192241	0.277019	1	NA	1	0.192241	0.215975	1	NA	1	FALSE
ITK	6171	5	none	0	0	0	0	0	2	0	0	0	0	0	1	0.182729	0.881128	0.0192606	0.69615	0.378579	0.169241	0.333252	1	0.346435	0.302871	0.374773	NA	1	FALSE
ITLN1	18259	1	none	0	0	0	0	0	1	0	0	0	0	0	0	0.0936125	0.321543	0.00571142	0.147077	0.156928	1	NA	1	0.147077	0.125545	0.451278	NA	1	FALSE
ITLN2	20599	1	none	0	0	0	0	0	1	0	0	0	0	0	0	0.0880199	0.276616	0.00256905	0.147077	0.147022	0.535987	NA	1	0.147077	0.117621	0.458969	NA	1	FALSE
ITM2A	6173	X	none	0	0	0	0	0	0	0	0	0	0	0	0	0.0493647	0.13031	NA	NA	NA	NA	NA	NA	NA	NA	NA	NA	NA	FALSE
ITM2B	6174	13	none	0	0	0	0	0	1	0	0	0	0	0	0	0.0652692	0.257915	0.0830358	0.204354	0.14345	0.319419	NA	1	0.204354	0.114763	0.262906	NA	1	FALSE
ITM2C	6175	2	none	0	0	0	0	0	1	0	0	0	1	0	0	0.07962	0.388909	0.0341883	0.147077	0.208325	1	NA	1	0.147077	0.166664	1	NA	1	FALSE
ITPA	6176	20	none	0	0	0	0	0	1	0	0	0	0	0	0	0.07226	0.320999	0.00676618	0.299134	0.139321	0.201583	NA	1	0.299134	0.111459	0.158913	NA	1	FALSE
ITPK1	6177	14	none	0	0	0	0	0	1	0	0	0	0	0	1	0.102385	0.393796	0.20097	0.195736	0.327235	1	NA	1	0.195736	0.261794	1	NA	1	FALSE
ITPKA	6178	15	none	0	0	0	0	0	1	0	0	0	0	0	0	0.10737	0.434992	0.19687	0.197757	0.410269	1	NA	1	0.197757	0.328223	1	NA	1	FALSE
ITPKB	6179	1	none	0	0	0	0	0	2	0	0	1	0	0	1	0.0197224	0.819503	0.34848	1.13516	0.652427	0.159194	0.44633	1	0.148077	0.521954	1	NA	1	FALSE
ITPKC	14897	19	none	0	0	0	0	0	1	0	0	0	0	0	0	0.165303	0.816265	0.0369293	0.147077	0.372242	1	NA	1	0.147077	0.297801	1	NA	1	FALSE
ITPR1	6180	3	consensus	0	0	1	0	0	40	1	0	0	0	0	2	0.185454	0.999999	0.129427	12.9617	1.96809	1e-14	3e-05	1.27357e-13	0.001	1.57451	1	NA	1	TRUE
ITPR2	6181	12	none	0	0	0	0	0	13	0	0	0	0	0	1	0.543201	0.999999	0.0197935	2.62018	1.80595	0.180832	0.462411	1	2.11857	1.4448	0.195191	0.427922	1	FALSE
ITPR3	6182	6	none	0	1	0	0	0	9	0	1	0	0	0	2	0.0346684	0.999994	0.0150314	4.18746	2.17976	0.02768	0.641366	1	3.48984	1.74385	0.0318507	0.505177	1	FALSE
ITPRIP	29370	10	none	0	0	0	0	0	1	0	0	0	0	0	1	0.110386	0.459728	0.00340562	0.148077	0.303704	1	NA	1	0.148077	0.242969	1	NA	1	FALSE
ITPRIPL1	29371	2	none	0	1	0	0	0	1	0	0	0	0	0	1	0.00798234	0.564756	0.00311233	0.624232	0.258595	0.0928529	NA	1	0.148077	0.206881	1	NA	1	FALSE
ITPRIPL2	27257	16	none	0	0	0	0	0	0	0	0	1	0	0	0	0.00587413	0.427104	0.0109803	0.453043	0.418751	0.399912	NA	1	0.453043	0.335009	0.29255	NA	1	FALSE
ITSN1	6183	21	none	0	2	0	0	0	4	0	0	0	0	0	0	0.0203118	0.999928	0.0853937	2.91754	1.4256	0.0537951	0.377036	1	2.91754	1.14051	0.0228037	0.377891	1	FALSE
ITSN2	6184	2	none	0	0	0	0	0	4	0	0	1	0	0	0	0.111367	0.999922	0.0179733	1.44741	0.944535	0.168879	0.214973	1	1.23283	0.755646	0.157255	0.376787	1	FALSE
IVD	6186	15	none	0	0	0	0	0	0	0	0	0	0	0	2	0.117769	0.519117	0.00515574	0.002	0.343666	1	NA	1	0.001	0.27494	1	NA	1	FALSE
IVL	6187	1	none	0	0	0	0	0	0	0	0	0	0	0	0	0.148306	0.730293	NA	NA	NA	NA	NA	NA	NA	NA	NA	NA	NA	FALSE
IVNS1ABP	16951	1	none	0	0	0	0	0	0	0	0	0	0	0	1	0.191272	0.816824	0.136289	0.001	0.361333	1	NA	1	0.001	0.289073	1	NA	1	FALSE
IWS1	25467	2	none	0	0	0	0	0	1	0	0	0	0	0	1	0.214246	0.895237	0.068376	0.796377	0.812681	1	NA	1	0.796377	0.65016	0.369272	NA	1	FALSE
IYD	21071	6	none	0	0	0	0	0	1	0	0	0	0	0	0	0.0741892	0.338737	0.0474064	0.147077	0.174493	1	NA	1	0.147077	0.139598	0.461614	NA	1	FALSE
IZUMO1	28539	19	none	0	0	0	0	0	2	0	0	0	0	0	0	0.106739	0.429789	0.0157029	0.496421	0.192593	0.095682	0.605012	1	0.496421	0.154078	0.063262	0.60524	1	FALSE
IZUMO1R	32565	11	none	0	0	0	0	0	1	0	0	0	0	0	0	0.0711619	0.310947	0.000780897	0.218882	0.124547	0.21702	NA	1	0.218882	0.09964	0.171309	NA	1	FALSE
IZUMO2	28518	19	none	0	0	0	0	0	0	0	0	0	0	0	1	0.0784841	0.378412	0.00550262	0.001	0.114358	1	NA	1	NA	NA	NA	NA	NA	FALSE
IZUMO3	31421	9	none	0	0	0	0	0	2	0	0	0	0	0	0	0.0778551	0.372596	0.0179733	0.330943	0.106347	0.0978841	0.595076	1	0.330943	0.0850799	0.0738908	0.593976	1	FALSE
IZUMO4	26950	19	none	0	0	0	0	0	2	1	0	0	0	0	0	0.00299765	0.359361	0.00263829	0.727666	0.151885	0.0148551	0.478945	1	0.727666	0.121511	0.00858433	0.478292	1	FALSE
JADE1	30027	4	none	0	0	0	0	0	1	0	0	1	0	0	1	0.021425	0.849656	0.0179733	0.669775	0.436301	0.22669	NA	1	0.669775	0.349049	0.150146	NA	1	FALSE
JADE2	22984	5	none	0	2	0	0	0	1	0	0	0	0	0	1	0.00149615	0.839848	0.0179733	1.30212	0.543487	0.0454956	NA	1	1.30212	0.4348	0.0213837	NA	1	FALSE
JADE3	22982	X	none	0	0	0	0	0	1	0	0	0	0	0	1	0.143755	0.703253	0.105824	0.148077	0.234044	1	NA	1	0.148077	0.18247	1	NA	1	FALSE
JAG1	6188	20	consensus	0	3	0	0	0	3	0	0	1	0	0	1	3.63119e-05	0.99293	0.313619	4.17353	1.30135	0.00421151	0.44937	1	NA	NA	NA	NA	NA	FALSE
JAG2	6189	14	none	0	1	0	0	0	2	0	0	0	0	0	3	0.0519879	0.993853	0.0642544	1.39594	1.05704	0.262292	0.411587	1	0.556561	0.845651	1	0.411402	1	FALSE
JAGN1	26926	3	none	0	0	0	0	0	0	0	0	0	0	0	0	0.0497968	0.133335	NA	NA	NA	NA	NA	NA	NA	NA	NA	NA	NA	FALSE
JAK1	6190	1	none	0	0	0	0	0	1	0	0	0	0	0	1	0.279751	0.98522	0.00415667	0.279655	1.13119	1	NA	1	0.279655	0.904977	1	NA	1	FALSE
JAK2	6192	9	none	0	0	0	0	0	1	0	0	0	0	0	1	0.29555	0.991465	0.0338238	0.171593	0.599055	1	NA	1	0.171593	0.479256	1	NA	1	FALSE
JAK3	6193	19	none	0	0	0	0	0	2	0	0	0	0	0	1	0.281322	0.985987	0.0528328	0.448422	1.02339	1	0.626854	1	0.448422	0.818734	1	0.627533	1	FALSE
JAKMIP1	26460	4	none	0	0	0	1	0	2	0	0	0	0	0	0	0.232517	0.936031	0.0996278	0.664644	0.657007	0.44238	0.438069	1	0.469858	0.525619	1	0.437338	1	FALSE
JAKMIP2	29067	5	none	0	0	0	0	0	0	0	0	0	0	0	1	0.247067	0.95808	0.0924022	0.001	0.874126	1	NA	1	0.001	0.699318	1	NA	1	FALSE
JAKMIP3	23523	10	none	0	1	0	0	0	4	0	0	0	0	0	2	0.0294291	0.936153	0.00521842	1.31923	0.58582	0.0535462	0.044329	1	0.659359	0.468667	0.267371	0.017524	1	FALSE
JAM2	14686	21	none	0	0	0	0	0	0	0	0	0	0	0	1	0.107445	0.435606	0.0168599	0.001	0.186453	1	NA	1	0.001	0.149166	1	NA	1	FALSE
JAM3	15532	11	none	0	0	0	0	0	0	0	0	0	0	0	0	0.0917	0.306031	NA	NA	NA	NA	NA	NA	NA	NA	NA	NA	NA	FALSE
JAML	19084	11	none	0	0	0	0	0	2	0	0	0	0	0	0	0.0963823	0.34421	0.00094299	0.294154	0.1645	0.249323	0.428606	1	0.294154	0.131603	0.187006	0.428829	1	FALSE
JARID2	6196	6	none	0	1	0	0	0	2	0	0	0	0	0	1	0.0439794	0.986083	0.113997	2.44661	1.61577	0.193494	0.030178	1	2.44661	1.29265	0.108218	0.030096	1	FALSE
JAZF1	28917	7	none	0	0	0	0	0	0	0	0	0	0	0	0	0.0707702	0.307372	NA	NA	NA	NA	NA	NA	NA	NA	NA	NA	NA	FALSE
JCAD	29283	10	none	0	0	0	0	0	1	0	0	0	0	0	0	0.267104	0.977541	0.041569	0.318946	0.652857	1	NA	1	0.318946	0.522298	1	NA	1	FALSE
JCHAIN	5713	4	none	0	0	0	0	0	0	0	0	0	0	0	0	0.0412426	0.0794886	NA	NA	NA	NA	NA	NA	NA	NA	NA	NA	NA	FALSE
JDP2	17546	14	none	0	0	0	0	0	0	0	0	0	0	0	0	0.0561899	0.181363	NA	NA	NA	NA	NA	NA	NA	NA	NA	NA	NA	FALSE
JHY	26288	11	none	0	0	0	0	0	0	0	0	0	0	0	1	0.184831	0.887517	0.00401778	0.001	0.350225	1	NA	1	NA	NA	NA	NA	NA	FALSE
JKAMP	20184	14	none	0	0	0	0	0	0	0	0	0	0	0	0	0.0916021	0.30524	NA	NA	NA	NA	NA	NA	NA	NA	NA	NA	NA	FALSE
JMJD1C	12313	10	discordant	0	1	0	0	0	4	0	0	1	0	0	3	0.0286435	0.999975	0.425929	2.44139	1.59186	0.169057	0.174265	1	2.43839	1.27352	0.089357	0.174289	1	FALSE
JMJD4	25724	1	none	0	0	0	0	0	0	0	0	0	0	0	0	0.114112	0.489952	NA	NA	NA	NA	NA	NA	NA	NA	NA	NA	NA	FALSE
JMJD6	19355	17	none	0	0	0	0	0	4	0	0	0	0	0	1	0.109105	0.449248	0.0438132	1.05445	0.298533	0.0207617	0.79661	1	0.559943	0.238832	0.121563	0.733841	1	FALSE
JMJD7	34397	15	none	0	0	0	0	0	0	0	0	0	0	0	1	0.0894487	0.287959	0.00542883	0.001	0.225333	1	NA	1	0.001	0.18027	1	NA	1	FALSE
JMJD7-PLA2G4B	NA	15	none	0	0	0	0	0	0	0	0	0	0	0	0	0.249917	0.961527	NA	NA	NA	NA	NA	NA	NA	NA	NA	NA	NA	FALSE
JMJD8	14148	16	none	0	0	0	0	0	0	0	0	0	0	0	0	0.0785075	0.378629	NA	NA	NA	NA	NA	NA	NA	NA	NA	NA	NA	FALSE
JMY	28916	5	none	0	0	0	0	0	1	0	0	0	0	0	2	0.248979	0.960422	0.152558	0.149077	0.98209	1	NA	1	0.149077	0.785691	1	NA	1	FALSE
JOSD1	28953	22	none	0	0	0	0	0	1	0	0	0	0	0	0	0.0593669	0.207215	0.0446785	0.347964	0.129252	0.135187	NA	1	0.347964	0.103404	0.103621	NA	1	FALSE
JOSD2	28853	19	none	0	0	0	0	0	0	0	0	0	0	0	1	0.045567	0.105065	0.0156013	0.001	0.113562	1	NA	1	NA	NA	NA	NA	NA	FALSE
JPH1	14201	8	none	0	0	0	0	0	1	0	0	0	0	0	0	0.134057	0.640098	0.0650899	0.282727	0.517627	1	NA	1	0.282727	0.414112	1	NA	1	FALSE
JPH2	14202	20	none	0	0	0	0	0	1	0	0	0	0	0	1	0.147583	0.726109	0.0125689	0.214244	0.559991	1	NA	1	0.214244	0.448004	1	NA	1	FALSE
JPH3	14203	16	none	0	1	0	1	0	5	0	0	0	0	0	3	0.0125274	0.762012	0.23253	2.65927	0.906148	0.0166453	0.320737	1	1.36787	0.724936	0.141386	0.568251	1	FALSE
JPH4	20156	14	none	0	1	0	0	0	0	0	0	0	0	0	0	0.0136745	0.795546	0.310571	0.838376	1.19454	1	NA	1	0.838376	0.955652	1	NA	1	FALSE
JPT1	14569	17	none	0	1	0	0	0	1	0	0	0	0	0	0	0.00120171	0.125183	0.0180706	0.623232	0.095175	0.0144494	NA	1	0.476155	0.0761418	0.0327575	NA	1	FALSE
JPT2	14137	16	none	0	0	0	0	0	1	0	0	0	0	0	0	0.0476398	0.118537	0.0589726	0.174691	0.135853	0.288261	NA	1	0.174691	0.108685	0.233541	NA	1	FALSE
JRKL	6200	11	none	0	0	0	0	0	0	0	0	0	0	0	0	0.12448	0.570945	NA	NA	NA	NA	NA	NA	NA	NA	NA	NA	NA	FALSE
JSRP1	24963	19	none	0	0	0	0	0	1	0	0	0	0	0	1	0.0830006	0.420051	0.00114035	0.205629	0.369487	1	NA	1	0.001	0.295597	1	NA	1	FALSE
JTB	6201	1	none	0	0	0	0	0	0	0	0	0	0	0	1	0.0462416	0.109366	0.0804446	0.001	0.0895627	1	NA	1	NA	NA	NA	NA	NA	FALSE
JUN	6204	1	none	0	0	0	0	0	1	0	0	0	0	0	0	0.067057	0.273807	0.0333853	0.163162	0.258136	1	NA	1	0.163162	0.206514	1	NA	1	FALSE
JUNB	6205	19	none	0	0	0	0	0	0	0	0	0	0	0	1	0.0600209	0.212675	0.0179733	0.001	0.301156	1	NA	1	0.001	0.240931	1	NA	1	FALSE
JUND	6206	19	none	0	0	0	0	0	2	0	0	0	0	0	0	0.0592111	0.205921	0.0179733	0.938195	0.705494	0.293091	0.022519	1	0.938195	0.564409	0.212513	0.022823	1	FALSE
JUP	6207	17	none	0	1	0	0	0	4	0	0	0	0	0	1	0.0143183	0.812199	0.018465	2.07698	0.822438	0.0295792	0.213035	1	0.970694	0.657966	0.235959	0.215336	1	FALSE
KAAG1	21031	6	none	0	0	0	0	0	1	0	0	0	0	0	0	0.0158332	0.0239284	0.0252613	0.147077	0.0670946	0.288355	NA	1	0.147077	0.053677	0.238277	NA	1	FALSE
KALRN	4814	3	none	0	0	0	0	0	7	1	0	0	0	0	1	0.0847254	0.999185	0.0887715	2.00728	2.01925	1	0.472966	1	1.78176	1.61544	0.378661	0.405745	1	FALSE
KANK1	19309	9	discordant	0	0	0	0	0	9	0	0	0	0	0	3	0.269721	0.979371	0.0179733	1.97341	0.714752	0.00944191	0.99423	1	1.97341	0.571816	0.00300776	0.99424	1	FALSE
KANK2	29300	19	none	0	1	0	0	0	1	0	0	0	0	0	1	0.0218686	0.856649	0.0459321	0.624232	0.552532	0.379846	NA	1	0.624232	0.442036	0.262554	NA	1	FALSE
KANK3	24796	19	none	0	0	0	0	0	3	0	0	0	0	0	3	0.192122	0.820342	0.00834841	1.05163	1.25867	1	0.306045	1	0.797377	1.00696	1	0.760644	1	FALSE
KANK4	27263	1	none	0	0	0	0	0	1	0	0	0	0	0	2	0.208515	0.878778	0.0109135	0.290647	0.47178	1	NA	1	0.290647	0.377433	1	NA	1	FALSE
KANSL1	24565	17	consensus	0	12	0	0	0	8	0	4	7	0	0	0	1.11022e-16	0.980411	0.120411	19.9328	0.791797	1e-14	0.00526399	1.00609e-11	NA	NA	NA	NA	NA	TRUE
KANSL1L	26310	2	none	0	0	0	0	0	2	0	0	0	0	0	1	0.255731	0.967805	0.034548	0.295154	0.43191	1	0.266689	1	0.148077	0.345537	1	NA	1	FALSE
KANSL2	26024	12	none	0	0	0	0	0	0	0	0	0	0	0	1	0.157029	0.777362	0.165151	0.001	0.456269	1	NA	1	0.001	0.365024	1	NA	1	FALSE
KANSL3	25473	2	none	0	0	0	0	0	1	0	0	0	0	0	0	0.208159	0.877691	0.108287	0.347964	0.794275	1	NA	1	0.347964	0.635436	1	NA	1	FALSE
KARS	6215	16	none	0	0	0	0	0	5	1	0	0	0	0	1	0.0129047	0.77362	0.026931	1.72051	0.388027	0.00203067	0.430639	1	1.0973	0.310429	0.0199574	0.305797	1	FALSE
KAT14	15904	20	none	0	0	0	0	0	2	0	0	1	0	0	0	0.0188108	0.800964	0.0179733	1.01171	0.472851	0.0922823	0.935355	1	0.726481	0.37829	0.152626	NA	1	FALSE
KAT2A	4201	17	none	0	0	0	0	0	3	0	0	0	0	0	1	0.222515	0.915759	0.0403245	0.73372	0.614083	0.348358	0.459145	1	0.260439	0.491279	1	NA	1	FALSE
KAT2B	8638	3	none	0	0	0	0	0	1	0	0	0	0	0	1	0.242038	0.951344	0.0690936	0.348964	0.737469	1	NA	1	0.348964	0.589989	1	NA	1	FALSE
KAT5	5275	11	none	0	0	0	0	0	3	0	0	0	0	0	0	0.161405	0.79862	0.0426086	2.30979	0.653712	0.0165038	0.259697	1	1.53119	0.522982	0.059805	0.149442	1	FALSE
KAT6A	13013	8	consensus	0	26	0	0	0	15	3	1	24	0	0	1	0	0.999918	0.019887	47.116	1.37853	1e-14	0.018633	6.50353e-10	0.001	1.10285	1	NA	1	TRUE
KAT6B	17582	10	consensus	0	23	0	0	0	5	1	2	12	0	0	9	0	0.999727	0.248257	32.2358	1.09995	1e-14	0.255691	4.97334e-11	0.008	0.879982	1	NA	1	TRUE
KAT7	17016	17	none	0	0	0	0	0	0	0	0	1	0	0	1	0.0179255	0.882796	0.408289	0.78739	0.752252	0.410345	NA	1	0.78739	0.601816	0.321083	NA	1	FALSE
KAT8	17933	16	none	0	0	0	0	0	5	0	0	0	0	0	0	0.137641	0.664289	0.035884	1.47367	0.357539	0.00436302	0.001232	1	1.47367	0.286038	0.00170402	0.001259	0.790442	FALSE
KATNA1	6216	6	none	0	0	0	0	0	0	0	0	0	0	0	0	0.158838	0.786337	NA	NA	NA	NA	NA	NA	NA	NA	NA	NA	NA	FALSE
KATNAL1	28361	13	none	0	0	0	0	0	1	0	0	0	0	0	1	0.129651	0.609058	0.0548604	0.300134	0.273656	0.419021	NA	1	0.300134	0.21893	0.343125	NA	1	FALSE
KATNAL2	25387	18	none	0	0	0	0	0	0	0	0	0	0	0	0	0.136027	0.653513	NA	NA	NA	NA	NA	NA	NA	NA	NA	NA	NA	FALSE
KATNB1	6217	16	none	0	0	0	0	0	1	0	0	0	0	0	2	0.187029	0.798487	0.0338839	0.18053	0.70218	1	NA	1	0.18053	0.561758	1	NA	1	FALSE
KATNBL1	26199	15	none	0	0	0	0	0	0	0	0	0	0	0	1	0.0870578	0.26904	0.0145086	0.001	0.134202	1	NA	1	0.001	0.107364	1	NA	1	FALSE
KAZALD1	25460	10	none	0	0	0	0	0	0	0	0	0	0	0	1	0.0740372	0.337336	0.00065757	0.001	0.244437	1	NA	1	0.001	0.195554	1	NA	1	FALSE
KAZN	29173	1	none	0	0	0	0	0	3	0	1	1	0	0	1	0.00160263	0.85551	0.0348444	2.13829	0.812599	0.0268733	0.190602	1	2.13829	0.650095	0.0121388	0.190103	1	FALSE
KB-1507C5.2	NA	8	none	0	0	0	0	0	0	0	0	0	0	0	0	0.0263085	0.0199794	NA	NA	NA	NA	NA	NA	NA	NA	NA	NA	NA	FALSE
KB-1980E6.3	NA	8	none	0	0	0	0	0	0	0	0	0	0	0	0	0.0140973	0.0176884	NA	NA	NA	NA	NA	NA	NA	NA	NA	NA	NA	FALSE
KBTBD11	29104	8	none	0	0	0	0	0	2	0	0	0	0	0	1	0.122618	0.556813	0.0179733	0.419215	0.635911	1	0.158654	1	0.272138	0.508741	1	NA	1	FALSE
KBTBD12	25731	3	none	0	0	0	0	0	1	0	0	0	0	0	0	0.157501	0.779727	0.00159429	0.157684	0.321977	1	NA	1	0.157684	0.257588	1	NA	1	FALSE
KBTBD13	37227	15	discordant	0	0	0	0	0	1	0	0	0	0	0	1	0.0911051	0.301234	0.0179733	0.148077	0.368353	1	NA	1	0.148077	0.29469	1	NA	1	FALSE
KBTBD2	21751	7	none	0	0	0	0	0	2	0	0	0	0	0	2	0.159637	0.79022	0.181574	0.364486	0.303062	0.354388	0.817941	1	0.364486	0.242456	0.275615	0.817481	1	FALSE
KBTBD3	22934	11	none	0	0	0	0	0	1	0	0	1	0	0	2	0.0100034	0.667121	0.0163677	0.608261	0.247822	0.108468	NA	1	0.608261	0.198262	0.0723428	NA	1	FALSE
KBTBD4	23761	11	none	0	0	0	0	0	0	0	0	0	0	0	0	0.124005	0.567359	NA	NA	NA	NA	NA	NA	NA	NA	NA	NA	NA	FALSE
KBTBD4	23761	11	none	0	0	0	0	0	0	0	0	0	0	0	0	0.124005	0.567359	NA	NA	NA	NA	NA	NA	NA	NA	NA	NA	NA	FALSE
KBTBD6	25340	13	none	0	1	0	0	0	3	0	0	1	0	0	1	0.00053822	0.694633	0.134953	1.35438	0.323833	0.00329806	0.595906	1	0.903344	0.259073	0.0202972	NA	1	FALSE
KBTBD7	25266	13	none	0	0	0	0	0	5	0	0	0	0	0	0	0.156432	0.774341	0.030436	0.779879	0.351303	0.0909571	0.000577999	1	0.779879	0.281049	0.0534965	0.000590999	1	FALSE
KBTBD8	30691	3	none	0	0	0	0	0	2	0	0	0	0	0	2	0.14302	0.698725	0.0193319	0.381585	0.281901	0.305573	0.141956	1	0.380585	0.225526	0.231472	0.142234	1	FALSE
KCMF1	20589	2	none	0	0	0	0	0	0	0	0	0	0	0	0	0.101463	0.386156	NA	NA	NA	NA	NA	NA	NA	NA	NA	NA	NA	FALSE
KCNA1	6218	12	discordant	0	0	0	0	0	4	0	0	3	0	0	0	3.68928e-06	0.32635	0.0286992	4.89998	0.790498	4.46571e-05	0.441567	1	4.06161	0.632414	0.000153735	0.441808	1	FALSE
KCNA10	6219	1	none	0	0	0	0	0	2	0	0	0	0	0	1	0.0853423	0.441467	0.00782057	0.503341	0.22968	0.122706	0.198583	1	0.502341	0.183748	0.0807751	0.199003	1	FALSE
KCNA2	6220	1	consensus	0	1	0	0	0	8	0	0	0	0	0	0	0.00687845	0.496875	0.111262	6.34716	0.631321	2.62595e-08	4.6e-05	1.74762e-07	NA	NA	NA	NA	NA	TRUE
KCNA3	6221	1	none	0	0	0	0	0	7	0	0	0	0	0	1	0.119074	0.529377	0.0179733	1.49308	0.438385	0.00635229	0.751668	1	1.346	0.350716	0.00537	0.756721	1	FALSE
KCNA4	6222	11	none	0	0	0	0	0	4	0	0	0	0	0	1	0.121703	0.549794	0.218377	0.880216	0.301152	0.0401722	0.680101	1	0.682745	0.240928	0.0606745	0.884395	1	FALSE
KCNA5	6224	12	none	0	0	0	0	0	0	0	0	0	0	0	0	0.117644	0.518126	NA	NA	NA	NA	NA	NA	NA	NA	NA	NA	NA	FALSE
KCNA6	6225	12	none	0	0	0	0	0	1	0	0	0	0	0	0	0.112191	0.474429	0.224482	0.746311	0.857932	1	NA	1	0.746311	0.686362	0.383939	NA	1	FALSE
KCNA7	6226	19	none	0	0	1	0	0	0	0	0	0	0	0	0	0.0893387	0.287083	0.0110495	0.631405	0.436119	0.253393	NA	1	0.631405	0.348904	0.178116	NA	1	FALSE
KCNAB1	6228	3	none	0	0	0	0	0	2	0	0	0	0	0	0	0.125804	0.580867	0.0435378	0.294154	0.36897	1	NA	1	0.294154	0.295184	1	NA	1	FALSE
KCNAB2	6229	1	none	0	1	0	0	0	2	0	0	0	0	0	0	0.00772806	0.549915	0.0685792	1.02487	0.451717	0.0706563	0.044158	1	0.678432	0.361383	0.154666	NA	1	FALSE
KCNAB3	6230	17	none	0	0	0	0	0	0	0	0	0	0	0	0	0.158951	0.786888	NA	NA	NA	NA	NA	NA	NA	NA	NA	NA	NA	FALSE
KCNB1	6231	20	consensus	0	6	0	0	0	26	0	0	0	0	0	1	1.77491e-09	0.861913	0.283446	21.9956	1.06147	1e-14	1.0101e-08	2.59095e-17	0.001	0.849193	1	NA	1	TRUE
KCNB2	6232	8	none	0	0	0	0	0	0	0	0	0	0	0	2	0.19033	0.812862	0.072623	0.002	0.492642	1	NA	1	0.001	0.394123	1	NA	1	FALSE
KCNC1	6233	11	consensus	0	0	0	0	0	7	0	0	0	0	0	0	0.119955	0.536261	0.0919116	4.62914	1.32052	0.00276494	0.010543	1	NA	NA	NA	NA	NA	FALSE
KCNC2	6234	12	none	0	0	0	0	0	4	0	0	0	0	0	0	0.13495	0.646213	0.0233042	1.09113	0.429303	0.0462625	0.031904	1	0.826542	0.343451	0.0754317	0.190141	1	FALSE
KCNC3	6235	19	consensus	0	0	0	0	0	4	0	0	1	0	0	2	0.0113551	0.72191	0.215088	2.78734	1.32928	0.0614016	0.029044	1	0.002	1.06345	1	NA	1	FALSE
KCNC4	6236	1	none	0	1	0	0	0	4	0	0	0	0	0	1	0.00946159	0.642249	0.0141854	2.0618	0.568748	0.00702609	0.297876	1	1.74074	0.455009	0.00949257	0.355788	1	FALSE
KCND1	6237	X	none	0	0	0	0	0	4	0	0	0	0	0	1	0.108048	0.440565	0.0543736	0.700116	0.281355	0.113776	0.0783699	1	0.699116	0.219355	0.0817612	0.0789769	1	FALSE
KCND2	6238	7	none	0	1	0	0	0	1	0	0	0	0	0	0	0.014381	0.813744	0.109115	1.64218	0.943385	0.169344	NA	1	1.64218	0.754726	0.105914	NA	1	FALSE
KCND3	6239	1	discordant	0	0	1	0	0	11	0	0	0	0	0	0	0.13702	0.660166	0.0675236	7.96113	1.05743	8.17394e-08	0.012508	0.000215781	7.81405	0.845965	7.56187e-10	0.002868	1.1291e-06	TRUE
KCNE1	6240	21	none	0	0	0	0	0	0	0	0	0	0	0	0	0.0256626	0.01842	NA	NA	NA	NA	NA	NA	NA	NA	NA	NA	NA	FALSE
KCNE2	6242	21	none	0	1	0	0	0	1	0	0	1	0	0	0	4.71656e-06	0.0312377	0.00529289	1.08154	0.061059	8.20473e-05	NA	1	0.860522	0.0488484	0.000343626	NA	1	FALSE
KCNE3	6243	11	none	0	0	0	0	0	0	0	0	0	0	0	0	0.0173871	0.0304067	NA	NA	NA	NA	NA	NA	NA	NA	NA	NA	NA	FALSE
KCNE4	6244	2	none	0	0	0	0	0	1	0	0	0	0	0	0	0.0312012	0.0344559	0.168487	0.147077	0.140008	0.444919	NA	1	0.147077	0.112009	0.375498	NA	1	FALSE
KCNE5	6241	X	none	0	0	0	0	0	0	0	0	0	0	0	0	0.023189	0.0618776	NA	NA	NA	NA	NA	NA	NA	NA	NA	NA	NA	FALSE
KCNF1	6246	2	none	0	0	0	0	0	0	0	0	0	0	0	0	0.0903354	0.29505	NA	NA	NA	NA	NA	NA	NA	NA	NA	NA	NA	FALSE
KCNG1	6248	20	none	0	0	0	0	0	1	0	0	0	0	0	1	0.100995	0.382285	0.0900245	0.799624	1.14145	1	NA	1	0.799624	0.913183	1	NA	1	FALSE
KCNG2	6249	18	none	0	0	0	0	0	2	0	0	0	0	0	0	0.0960937	0.341839	0.0179733	0.881352	0.709805	0.329993	0.829741	1	0.881352	0.567858	0.237233	0.830979	1	FALSE
KCNG3	18306	2	none	0	0	1	0	0	1	0	0	0	0	0	3	0.0879166	0.275801	0.0219134	0.344863	0.353609	1	NA	1	0.343863	0.282894	0.344099	NA	1	FALSE
KCNG4	19697	16	none	0	0	0	0	0	1	0	0	0	0	0	0	0.102775	0.397024	0.0028542	0.244238	0.361901	1	NA	1	0.244238	0.289528	1	NA	1	FALSE
KCNH1	6250	1	consensus	0	0	0	0	0	13	0	0	0	0	0	0	0.215108	0.897548	0.0498262	9.92574	0.952653	2.18474e-13	1.0101e-08	1.00325e-15	NA	NA	NA	NA	NA	TRUE
KCNH2	6251	7	none	0	0	0	0	0	0	0	0	0	0	0	3	0.250575	0.962288	0.00505827	0.003	1.12457	1	NA	1	0.002	0.899676	1	NA	1	FALSE
KCNH3	6252	12	none	0	0	0	0	0	6	0	0	0	0	0	4	0.247669	0.958829	0.232702	2.86972	1.78241	0.164052	0.71336	1	1.90301	1.42596	0.280515	0.438099	1	FALSE
KCNH4	6253	17	none	0	0	0	0	0	2	0	0	0	0	0	2	0.238807	0.946543	0.42404	0.613915	0.806539	1	0.517168	1	0.289557	0.645247	1	NA	1	FALSE
KCNH5	6254	14	none	0	0	0	0	0	4	0	0	0	0	0	2	0.237406	0.944339	0.0370346	1.15535	0.68915	0.186862	0.338534	1	1.15535	0.551333	0.121714	0.338193	1	FALSE
KCNH6	18862	17	none	0	0	0	0	0	2	0	0	0	0	0	0	0.22082	0.911845	0.00216064	0.294154	0.567673	1	0.89547	1	0.294154	0.454149	1	0.895406	1	FALSE
KCNH7	18863	2	none	0	0	0	0	0	3	0	0	0	0	0	1	0.2972	0.991955	0.0586837	2.19184	1.17204	0.129007	0.0807649	1	2.19184	0.937652	0.0744976	0.0804699	1	FALSE
KCNH8	18864	3	none	0	0	0	0	0	2	0	0	0	0	0	1	0.271884	0.980783	0.0173921	0.618162	0.801372	1	0.533668	1	0.618162	0.641113	1	0.533968	1	FALSE
KCNIP1	15521	5	none	0	0	0	0	0	0	0	0	0	0	0	1	0.0773402	0.367835	0.00423099	0.001	0.16142	1	NA	1	NA	NA	NA	NA	NA	FALSE
KCNIP2	15522	10	none	0	0	0	0	0	0	0	0	0	0	0	0	0.0922215	0.310247	NA	NA	NA	NA	NA	NA	NA	NA	NA	NA	NA	FALSE
KCNIP3	15523	2	none	0	0	0	0	0	0	0	0	0	0	0	1	0.0699774	0.300152	0.0915331	0.001	0.180872	1	NA	1	0.001	0.144701	1	NA	1	FALSE
KCNIP4	30083	4	none	0	0	0	0	0	0	0	0	0	0	0	1	0.0679886	0.282163	0.301018	0.001	0.16711	1	NA	1	0.001	0.133691	1	NA	1	FALSE
KCNJ1	6255	11	none	0	0	0	0	0	0	0	0	0	0	0	0	0.0811817	0.40332	NA	NA	NA	NA	NA	NA	NA	NA	NA	NA	NA	FALSE
KCNJ10	6256	1	none	0	0	0	0	0	0	0	0	0	0	0	0	0.0798949	0.391448	NA	NA	NA	NA	NA	NA	NA	NA	NA	NA	NA	FALSE
KCNJ11	6257	11	consensus	0	0	0	0	0	0	0	0	0	0	0	0	0.0663438	0.267442	NA	NA	NA	NA	NA	NA	NA	NA	NA	NA	NA	FALSE
KCNJ12	6258	17	none	0	0	0	0	0	1	0	0	0	0	0	0	0.0831726	0.421629	0.0179733	0.248756	0.344211	1	NA	1	NA	NA	NA	NA	NA	FALSE
KCNJ13	6259	2	none	0	0	0	0	0	0	0	0	0	0	0	0	0.0853669	0.44169	NA	NA	NA	NA	NA	NA	NA	NA	NA	NA	NA	FALSE
KCNJ14	6260	19	none	0	0	0	0	0	0	0	0	0	0	0	0	0.0849498	0.437888	NA	NA	NA	NA	NA	NA	NA	NA	NA	NA	NA	FALSE
KCNJ15	6261	21	none	0	0	1	0	0	1	0	0	0	0	0	0	0.0738066	0.335212	0.0842828	0.341863	0.177079	0.189888	NA	1	0.147077	0.141666	0.45344	NA	1	FALSE
KCNJ16	6262	17	none	0	0	0	0	0	0	0	0	0	0	0	1	0.104193	0.408764	0.00234362	0.001	0.206232	1	NA	1	0.001	0.164989	1	NA	1	FALSE
KCNJ2	6263	17	discordant	0	0	0	0	0	1	0	0	0	0	0	0	0.100119	0.375037	0.110394	0.206672	0.230812	1	NA	1	0.206672	0.184654	0.35794	NA	1	FALSE
KCNJ3	6264	2	none	0	0	0	0	0	2	0	0	0	0	0	0	0.122546	0.556263	0.24804	0.988674	0.665262	0.247046	0.603109	1	0.80142	0.532222	0.27712	NA	1	FALSE
KCNJ4	6265	22	none	0	0	0	0	1	3	0	0	0	0	0	1	0.0809649	0.401322	0.268712	0.920541	0.814408	0.350849	0.399895	1	0.773464	0.651542	0.31498	0.718314	1	FALSE
KCNJ5	6266	11	none	0	0	0	0	0	0	0	0	0	0	0	1	0.0884767	0.280231	0.0304102	0.001	0.254292	1	NA	1	0.001	0.203438	1	NA	1	FALSE
KCNJ6	6267	21	consensus	0	0	0	0	0	1	0	0	0	0	0	0	0.0948321	0.331498	0.0974375	0.752842	0.590249	0.340004	NA	1	NA	NA	NA	NA	NA	FALSE
KCNJ8	6269	12	none	0	1	0	0	0	0	0	0	0	0	0	1	0.00596153	0.433483	0.0686594	0.477155	0.27994	0.218339	NA	1	0.477155	0.223957	0.155397	NA	1	FALSE
KCNJ9	6270	1	none	0	0	0	0	0	0	0	0	0	0	0	0	0.0844249	0.433096	NA	NA	NA	NA	NA	NA	NA	NA	NA	NA	NA	FALSE
KCNK1	6272	1	none	0	0	0	0	0	0	0	0	0	0	0	0	0.0737546	0.334734	NA	NA	NA	NA	NA	NA	NA	NA	NA	NA	NA	FALSE
KCNK10	6273	14	none	0	0	0	0	0	0	0	0	0	0	0	1	0.12519	0.576275	0.00842958	0.001	0.384698	1	NA	1	0.001	0.307766	1	NA	1	FALSE
KCNK12	6274	2	none	0	0	0	0	0	1	0	0	0	0	0	1	0.0788765	0.382039	0.0179733	0.799624	1.05003	1	NA	1	0.798624	0.840048	1	NA	1	FALSE
KCNK13	6275	14	none	0	0	0	0	0	0	0	0	0	0	0	0	0.0887137	0.282111	NA	NA	NA	NA	NA	NA	NA	NA	NA	NA	NA	FALSE
KCNK15	13814	20	none	0	0	0	0	0	0	0	0	0	0	0	0	0.0683606	0.285514	NA	NA	NA	NA	NA	NA	NA	NA	NA	NA	NA	FALSE
KCNK16	14464	6	none	0	0	0	0	0	1	0	0	0	0	0	0	0.0727528	0.325522	0.010708	0.147077	0.183292	1	NA	1	NA	NA	NA	NA	NA	FALSE
KCNK17	14465	6	none	0	0	0	0	0	1	0	0	0	0	0	2	0.0917057	0.306077	0.00458164	0.149077	0.219804	1	NA	1	0.147077	0.175848	1	NA	1	FALSE
KCNK18	19439	10	none	0	0	0	0	0	2	0	0	0	0	0	0	0.0812234	0.403704	0.00847036	0.486329	0.15447	0.0646084	0.297285	1	0.339252	0.123579	0.116138	NA	1	FALSE
KCNK2	6277	1	none	0	0	0	0	0	0	0	0	0	0	0	1	0.102318	0.393237	0.0402258	0.001	0.272683	1	NA	1	NA	NA	NA	NA	NA	FALSE
KCNK3	6278	2	novel	0	0	0	0	0	7	0	0	0	0	0	1	0.0829305	0.419408	0.0179733	1.60192	0.371187	0.00153411	3e-06	0.00806731	1.60092	0.296957	0.000493751	1.5e-06	0.000366864	TRUE
KCNK4	6279	11	none	0	0	0	0	0	5	0	0	0	0	0	0	0.106569	0.428387	0.0191532	1.26564	0.377776	0.0347251	0.0831759	1	1.02752	0.302228	0.04929	0.0616179	1	FALSE
KCNK5	6280	6	none	0	0	0	0	0	1	0	0	0	0	0	0	0.106818	0.430445	0.101666	0.348715	0.306086	0.367149	NA	1	NA	NA	NA	NA	NA	FALSE
KCNK6	6281	19	none	0	1	0	0	0	0	0	0	0	0	0	2	0.00265555	0.318493	0.00158278	0.840376	0.365006	0.133006	NA	1	0.840376	0.292012	0.0916531	NA	1	FALSE
KCNK7	6282	11	none	0	0	0	0	0	1	0	0	0	0	0	0	0.0657703	0.262348	0.00318154	0.147077	0.151839	1	NA	1	NA	NA	NA	NA	NA	FALSE
KCNK9	6283	8	discordant	0	0	1	0	0	4	0	0	0	0	0	0	0.070877	0.308346	0.0717284	3.00732	0.630364	0.00292687	0.0927219	1	2.26606	0.504303	0.00899782	0.651038	1	FALSE
KCNMA1	6284	10	discordant	0	2	0	1	0	8	0	0	0	0	0	1	0.00501057	0.988427	0.0831383	8.37	2.0774	2.91215e-05	0.046173	0.185453	8.37	1.66196	3.67953e-06	0.046322	0.0570852	FALSE
KCNMB1	6285	5	none	0	0	0	0	0	0	0	0	0	0	0	0	0.0534637	0.160174	NA	NA	NA	NA	NA	NA	NA	NA	NA	NA	NA	FALSE
KCNMB2	6286	3	none	0	0	0	0	0	1	0	0	0	0	0	0	0.0595459	0.208705	0.0360379	0.289686	0.122149	0.180393	NA	1	0.289686	0.0977214	0.142255	NA	1	FALSE
KCNMB3	6287	3	none	0	0	0	0	0	0	0	0	0	0	0	0	0.0637317	0.244425	NA	NA	NA	NA	NA	NA	NA	NA	NA	NA	NA	FALSE
KCNMB4	6289	12	none	0	0	0	0	0	1	0	0	0	0	0	1	0.0491074	0.128522	0.229426	0.785945	0.34742	0.157584	NA	1	NA	NA	NA	NA	NA	FALSE
KCNN1	6290	19	none	0	0	0	0	0	4	0	0	0	0	0	0	0.124703	0.572619	0.100165	1.88133	0.809328	0.0714142	0.655888	1	1.88133	0.647478	0.0390519	0.655446	1	FALSE
KCNN2	6291	5	none	0	0	1	0	0	1	0	0	0	0	0	2	0.132309	0.627948	0.241142	1.41201	0.764116	0.190068	NA	1	1.41001	0.611307	0.131048	NA	1	FALSE
KCNN3	6292	1	none	0	0	0	0	0	3	0	0	0	0	0	2	0.166722	0.822392	0.0608744	0.661117	0.453822	0.252449	0.681567	1	0.661117	0.363067	0.169671	0.680732	1	FALSE
KCNN4	6293	19	none	0	0	0	0	0	1	0	0	0	0	0	0	0.114391	0.492199	0.00628525	0.147077	0.322324	1	NA	1	0.147077	0.257866	1	NA	1	FALSE
KCNQ1	6294	11	none	0	0	0	0	0	3	0	0	0	0	0	0	0.166802	0.822733	0.00452669	0.971871	0.796858	0.337295	0.112843	1	0.645076	0.637502	0.424707	0.348455	1	FALSE
KCNQ2	6296	20	consensus	0	0	1	0	0	61	0	0	0	0	0	0	0.20701	0.874132	0.184601	36.327	1.28078	1e-14	1.0101e-08	2.64798e-17	NA	NA	NA	NA	NA	TRUE
KCNQ3	6297	8	consensus	0	1	0	0	0	18	0	0	0	0	0	0	0.0264866	0.912618	0.0698016	6.17255	0.696117	2.42572e-08	1.0101e-08	8.53053e-11	NA	NA	NA	NA	NA	TRUE
KCNQ4	6298	1	none	0	0	0	0	0	0	0	0	0	0	0	0	0.171151	0.840516	NA	NA	NA	NA	NA	NA	NA	NA	NA	NA	NA	FALSE
KCNQ5	6299	6	consensus	0	0	0	0	0	5	0	0	1	0	0	3	0.0338853	0.960169	0.0347622	2.79582	1.10335	0.034985	0.0503209	1	0.002	0.882702	1	NA	1	FALSE
KCNRG	18893	13	none	0	0	0	0	0	0	0	0	0	0	0	0	0.056994	0.187795	NA	NA	NA	NA	NA	NA	NA	NA	NA	NA	NA	FALSE
KCNS1	6300	20	none	0	0	0	0	0	1	0	0	0	0	0	1	0.118817	0.527362	0.0324075	0.694475	0.923732	1	NA	1	0.694475	0.739004	1	NA	1	FALSE
KCNS2	6301	8	none	0	1	0	0	0	2	0	0	0	0	0	0	0.00395749	0.273595	0.0277955	0.944067	0.269616	0.0196286	0.455917	1	0.944067	0.215698	0.00997047	0.454893	1	FALSE
KCNS3	6302	2	none	0	0	0	0	0	2	0	0	0	0	0	1	0.0997569	0.372041	0.0153629	0.295154	0.232996	0.333133	0.126898	1	0.295154	0.186401	0.254887	0.126516	1	FALSE
KCNT1	18865	9	consensus	0	0	2	0	0	22	0	0	0	0	0	3	0.291371	0.990103	0.0265513	6.93136	1.09115	1.10709e-10	3e-06	8.11276e-10	0.003	0.872943	1	NA	1	TRUE
KCNT2	18866	1	none	0	0	0	0	0	9	0	0	0	0	0	0	0.316176	0.989432	0.0641906	2.17362	0.790529	0.0335448	0.00611499	1	1.62245	0.632438	0.0646596	0.146933	1	FALSE
KCNU1	18867	8	none	0	0	0	0	0	1	0	0	0	0	0	1	0.285241	0.987747	0.0179733	0.148326	0.484673	1	NA	1	0.148326	0.387748	1	NA	1	FALSE
KCNV1	18861	8	none	0	0	0	0	0	0	0	0	0	0	0	1	0.106325	0.426373	0.097278	0.001	0.785584	1	NA	1	0.001	0.628482	1	NA	1	FALSE
KCNV2	19698	9	none	0	0	0	0	0	1	0	0	0	0	0	3	0.108188	0.441716	0.00310323	0.207492	0.39161	1	NA	1	0.206492	0.313296	1	NA	1	FALSE
KCTD1	18249	18	discordant	0	0	0	0	0	2	0	0	0	0	0	0	0.0685554	0.287271	0.268701	0.683332	0.63262	0.40159	0.00812599	1	0.683332	0.506108	0.274659	0.00811299	1	FALSE
KCTD10	23236	12	none	0	0	0	0	0	0	0	0	0	0	0	0	0.0783832	0.377479	NA	NA	NA	NA	NA	NA	NA	NA	NA	NA	NA	FALSE
KCTD11	21302	17	none	0	0	0	0	0	0	0	0	0	0	0	0	0.054562	0.168591	NA	NA	NA	NA	NA	NA	NA	NA	NA	NA	NA	FALSE
KCTD12	14678	13	none	0	1	0	0	0	1	0	0	0	0	0	0	0.00243194	0.290619	0.0179733	0.711784	0.337263	0.118941	NA	1	0.711784	0.269817	0.0735945	NA	1	FALSE
KCTD13	22234	16	none	0	0	0	0	0	1	0	0	0	0	0	0	0.0799428	0.39189	0.0971878	0.147077	0.304709	1	NA	1	0.147077	0.243773	1	NA	1	FALSE
KCTD14	23295	11	none	0	0	0	0	0	1	0	0	0	0	0	0	0.0528783	0.155755	0.00954268	0.147077	0.136997	0.476936	NA	1	NA	NA	NA	NA	NA	FALSE
KCTD15	23297	19	none	0	0	0	0	0	1	0	0	0	0	0	0	0.0681786	0.283873	0.0190394	0.306248	0.298063	0.450234	NA	1	0.306248	0.238456	0.369831	NA	1	FALSE
KCTD16	29244	5	none	0	1	0	0	0	0	0	0	0	0	0	0	0.00499447	0.359721	0.21964	0.476155	0.232405	0.188521	NA	1	0.476155	0.185928	0.139673	NA	1	FALSE
KCTD17	25705	22	none	0	0	0	0	0	1	0	0	0	0	0	1	0.07777	0.37181	0.0387461	0.155403	0.527899	1	NA	1	0.155403	0.422329	1	NA	1	FALSE
KCTD18	26446	2	none	0	0	0	0	0	0	0	0	0	0	0	0	0.103448	0.402595	NA	NA	NA	NA	NA	NA	NA	NA	NA	NA	NA	FALSE
KCTD19	24753	16	none	0	0	0	0	0	1	0	0	0	0	0	0	0.222014	0.914616	0.00666676	0.201298	0.465539	1	NA	1	0.201298	0.37244	1	NA	1	FALSE
KCTD2	21294	17	none	0	0	0	0	0	1	0	0	0	0	0	0	0.0629799	0.237895	0.0232254	0.147077	0.209535	1	NA	1	0.147077	0.167632	1	NA	1	FALSE
KCTD20	21052	6	none	0	0	0	0	0	1	0	0	0	0	0	0	0.104863	0.414301	0.0661757	0.147077	0.252879	1	NA	1	0.147077	0.202308	1	NA	1	FALSE
KCTD21	27452	11	none	0	0	0	0	0	3	0	0	0	0	0	0	0.0494638	0.131001	0.220792	0.792669	0.143302	0.00984733	0.263257	1	0.792669	0.114645	0.00548506	0.263137	1	FALSE
KCTD3	21305	1	none	0	0	0	0	0	2	0	0	0	0	0	0	0.229142	0.929706	0.0527778	0.345975	0.605167	1	0.605443	1	0.345975	0.484145	1	0.605695	1	FALSE
KCTD4	23227	13	none	0	0	0	0	0	0	0	0	0	0	0	0	0.063654	0.243748	NA	NA	NA	NA	NA	NA	NA	NA	NA	NA	NA	FALSE
KCTD5	21423	16	none	0	0	0	0	0	2	0	0	1	0	0	0	0.00325539	0.388695	0.0529105	0.672944	0.204936	0.0494221	0.279494	1	0.198613	0.163953	0.319642	NA	1	FALSE
KCTD6	22235	3	none	0	0	0	0	0	0	0	0	0	0	0	0	0.0601525	0.213779	NA	NA	NA	NA	NA	NA	NA	NA	NA	NA	NA	FALSE
KCTD7	21957	7	none	0	0	1	0	0	0	0	0	0	0	0	0	0.138365	0.669058	0.0281368	0.631405	0.712229	1	NA	1	NA	NA	NA	NA	NA	FALSE
KCTD8	22394	4	none	0	0	0	0	0	1	0	0	0	0	0	1	0.10106	0.382825	0.0439902	0.229681	0.367336	1	NA	1	0.228681	0.293876	1	NA	1	FALSE
KCTD9	22401	8	none	0	0	0	0	0	0	0	0	0	0	0	0	0.132905	0.632116	NA	NA	NA	NA	NA	NA	NA	NA	NA	NA	NA	FALSE
KDELC1	19350	13	none	0	0	0	0	0	2	0	0	0	0	0	0	0.131065	0.61917	0.0141895	0.354423	0.287769	0.315345	0.906758	1	0.207346	0.230221	1	NA	1	FALSE
KDELC2	28496	11	none	0	0	0	0	0	0	0	0	0	0	0	0	0.124106	0.568117	NA	NA	NA	NA	NA	NA	NA	NA	NA	NA	NA	FALSE
KDELR1	6304	19	none	0	0	0	0	0	1	0	0	0	0	0	0	0.0632618	0.240338	0.279601	0.707294	0.355092	0.261256	NA	1	0.707294	0.284081	0.211206	NA	1	FALSE
KDELR2	6305	7	none	0	0	0	0	0	1	0	0	0	0	0	0	0.0564315	0.183288	0.0368964	0.348811	0.163664	0.172347	NA	1	NA	NA	NA	NA	NA	FALSE
KDELR3	6306	22	none	0	0	0	0	0	1	0	0	0	0	0	0	0.0542923	0.166509	0.00261749	0.304511	0.121934	0.182871	NA	1	0.304511	0.0975498	0.145302	NA	1	FALSE
KDF1	26624	1	none	0	0	0	0	0	0	0	0	0	0	0	0	0.0969279	0.348697	NA	NA	NA	NA	NA	NA	NA	NA	NA	NA	NA	FALSE
KDM1A	29079	1	consensus	0	0	0	0	0	8	0	0	0	0	0	0	0.238141	0.945504	0.0613687	5.87712	1.37686	0.000301823	0.512909	1	NA	NA	NA	NA	NA	FALSE
KDM1B	21577	6	none	0	0	0	0	0	1	0	0	0	0	0	2	0.172736	0.846641	0.0459521	0.149077	0.493708	1	NA	1	0.149077	0.394976	1	NA	1	FALSE
KDM2A	13606	11	none	0	0	0	0	0	2	0	0	0	0	0	0	0.31204	0.987815	0.521229	0.934757	1.34484	1	0.714922	1	0.934757	1.07589	1	0.71509	1	FALSE
KDM2B	13610	12	none	0	0	1	0	0	9	0	0	0	0	0	1	0.316773	0.989649	0.0649673	3.63151	1.62192	0.0293677	0.11446	1	3.63151	1.29757	0.0105961	0.1141	1	FALSE
KDM3A	20815	2	none	0	0	0	0	0	5	0	0	0	0	0	2	0.328227	0.993105	0.0664883	1.01451	0.878641	0.361013	0.159899	1	1.01351	0.70293	0.259738	0.160563	1	FALSE
KDM3B	1337	5	none	0	2	0	0	0	10	0	0	0	0	0	2	0.0139334	0.999411	0.59865	6.39943	1.50375	6.16149e-05	0.553627	0.312747	6.25135	1.20303	1.1775e-05	0.319151	0.102091	FALSE
KDM4A	22978	1	none	0	0	0	1	0	0	0	0	0	0	0	1	0.273721	0.981914	0.187212	0.632405	0.85055	1	NA	1	0.631405	0.680456	1	NA	1	FALSE
KDM4B	29136	19	none	0	0	0	2	0	7	0	0	0	0	0	3	0.257545	0.96957	0.221172	3.17962	1.45541	0.0451735	0.921707	1	3.17762	1.16436	0.019086	0.921809	1	FALSE
KDM4C	17071	9	none	0	0	0	0	0	0	0	0	0	0	0	1	0.264074	0.975241	0.0331406	0.001	0.61997	1	NA	1	NA	NA	NA	NA	NA	FALSE
KDM4D	25498	11	none	0	0	0	0	0	0	0	0	0	0	0	0	0.111737	0.470743	NA	NA	NA	NA	NA	NA	NA	NA	NA	NA	NA	FALSE
KDM4E	37098	11	none	0	0	0	0	0	1	0	0	0	0	0	0	0.119422	0.532102	0.0179733	0.147077	0.209874	1	NA	1	0.147077	0.167903	1	NA	1	FALSE
KDM5A	9886	12	none	0	0	0	0	0	2	0	0	1	0	0	1	0.0921242	0.999578	0.0829793	1.33965	1.28148	0.417005	0.826244	1	1.33865	1.02521	0.287387	0.825231	1	FALSE
KDM5B	18039	1	discordant	0	2	1	0	0	13	0	3	14	0	0	3	0	0.999775	0.014771	19.8315	1.29304	1e-14	0.030223	9.76534e-10	17.8551	1.03446	1e-14	0.00993399	2.62016e-10	TRUE
KDM5C	11114	X	discordant	0	2	0	0	0	10	2	1	3	0	0	2	7.47999e-11	0.982435	0.0533964	12.0161	1.04062	1.0487e-14	0.0619429	5.0926e-10	11.7219	0.811311	1e-14	0.010094	7.70358e-11	TRUE
KDM5D	11115	Y	none	0	0	0	0	0	0	0	0	0	0	0	0	0.368045	0.998518	NA	NA	NA	NA	NA	NA	NA	NA	NA	NA	NA	FALSE
KDM6A	12637	X	consensus	0	5	0	0	0	9	0	1	4	0	0	0	6.61693e-14	0.981747	0.175065	10.2499	0.532274	1e-14	0.012888	2.40592e-11	NA	NA	NA	NA	NA	TRUE
KDM6B	29012	17	novel	0	6	1	0	0	8	0	1	5	0	0	7	3.55271e-15	0.99823	0.146792	12.9622	1.52529	1e-14	0.0632689	4.9665e-11	12.9612	1.22026	1e-14	0.0634549	8.67016e-11	TRUE
KDM7A	22224	7	none	0	0	0	2	0	0	0	0	0	0	0	1	0.243459	0.953336	0.0179733	0.390572	0.518092	1	NA	1	0.390572	0.414483	1	NA	1	FALSE
KDM8	25840	16	none	0	0	0	0	0	1	0	0	0	0	0	0	0.117467	0.516731	0.0118708	0.147077	0.262332	1	NA	1	NA	NA	NA	NA	NA	FALSE
KDR	6307	4	none	0	0	0	0	0	3	0	0	1	0	0	0	0.0596749	0.992241	0.0179733	1.98033	0.959192	0.0900988	0.240743	1	1.23114	0.767372	0.205297	0.202813	1	FALSE
KDSR	4021	18	none	0	0	0	0	0	0	0	0	0	0	0	0	0.0942534	0.326768	NA	NA	NA	NA	NA	NA	NA	NA	NA	NA	NA	FALSE
KEAP1	23177	19	none	0	0	0	0	0	0	0	0	0	0	0	0	0.169224	0.832816	NA	NA	NA	NA	NA	NA	NA	NA	NA	NA	NA	FALSE
KEL	6308	7	none	0	0	0	0	0	3	0	0	0	0	0	0	0.220687	0.911532	0.00346178	0.441231	0.373702	0.374747	0.767674	1	0.441231	0.298969	0.27982	0.767518	1	FALSE
KERA	6309	12	none	0	0	0	0	0	3	0	0	0	0	0	0	0.0810895	0.40247	0.0105953	0.441231	0.143384	0.100223	0.77043	1	0.294154	0.11471	0.153083	0.930411	1	FALSE
KHDC1	21366	6	none	0	0	0	0	0	1	0	0	0	0	0	1	0.0835122	0.424743	0.0179733	0.153873	0.128027	0.256872	NA	1	0.153873	0.102424	0.205542	NA	1	FALSE
KHDC1L	37274	6	none	0	0	0	0	0	0	0	0	0	0	0	0	0.0411358	0.0789023	NA	NA	NA	NA	NA	NA	NA	NA	NA	NA	NA	FALSE
KHDC3L	33699	6	none	0	1	0	0	0	1	0	0	0	0	0	0	0.00172462	0.197197	0.025436	0.657352	0.126504	0.010605	NA	1	0.657352	0.101205	0.0062275	NA	1	FALSE
KHDC4	29145	1	none	0	0	0	0	0	0	0	0	0	0	0	0	0.173418	0.849219	NA	NA	NA	NA	NA	NA	NA	NA	NA	NA	NA	FALSE
KHDRBS1	18116	1	none	0	1	0	0	0	1	0	0	0	0	0	0	0.00635177	0.461251	0.110086	0.673769	0.341072	0.142441	NA	1	0.673769	0.272864	0.0908885	NA	1	FALSE
KHDRBS2	18114	6	none	0	0	0	0	0	1	0	0	0	0	0	1	0.0981845	0.359052	0.00670921	0.276749	0.206595	0.338637	NA	1	0.275749	0.16528	0.276193	NA	1	FALSE
KHDRBS3	18117	8	none	0	0	0	0	0	0	0	0	0	0	0	1	0.103637	0.40416	0.0674487	0.001	0.24973	1	NA	1	NA	NA	NA	NA	NA	FALSE
KHK	6315	2	none	0	0	0	0	0	2	0	0	0	0	0	0	0.0807326	0.399179	0.00286985	0.294154	0.241741	0.386802	0.81546	1	0.294154	0.193397	0.312963	0.814637	1	FALSE
KHNYN	20166	14	none	0	0	0	0	0	0	0	0	0	0	0	0	0.166758	0.822545	NA	NA	NA	NA	NA	NA	NA	NA	NA	NA	NA	FALSE
KHSRP	6316	19	none	0	0	0	0	0	5	0	0	1	0	0	0	0.0203833	0.831863	0.366541	3.32087	1.13067	0.0133716	0.233691	1	2.35513	0.904555	0.0422354	0.274215	1	FALSE
KIAA0040	28950	1	none	0	0	0	0	0	0	0	0	0	0	0	0	0.0201668	0.0440778	NA	NA	NA	NA	NA	NA	NA	NA	NA	NA	NA	FALSE
KIAA0087	NA	7	none	0	0	0	0	0	0	0	0	0	0	0	0	0.0293635	0.0284564	NA	NA	NA	NA	NA	NA	NA	NA	NA	NA	NA	FALSE
KIAA0100	28960	17	none	0	1	0	0	0	7	0	1	0	0	0	2	0.0285599	0.999974	0.0382017	3.70729	1.57581	0.0171805	0.000473	1	3.70729	1.26068	0.00562868	0.000421	0.667701	FALSE
KIAA0125	NA	14	none	0	0	0	0	0	0	0	0	0	0	0	0	0.0405677	0.0758203	NA	NA	NA	NA	NA	NA	NA	NA	NA	NA	NA	FALSE
KIAA0232	28992	4	none	0	0	0	0	0	2	0	0	1	0	0	1	0.0467275	0.989504	0.117131	0.777708	0.646216	0.341645	0.799037	1	0.607261	0.516985	0.368112	NA	1	FALSE
KIAA0319	21580	6	none	0	0	0	0	0	2	0	0	0	0	0	0	0.252717	0.964671	0.00892776	0.297473	0.493419	1	0.034381	1	0.297473	0.394745	1	0.034557	1	FALSE
KIAA0319L	30071	1	none	0	0	0	0	0	1	0	0	0	0	0	0	0.252075	0.963971	0.02893	0.147077	0.518844	1	NA	1	NA	NA	NA	NA	NA	FALSE
KIAA0355	29016	19	none	0	0	0	0	0	2	0	0	0	0	0	0	0.23281	0.936557	0.0539752	0.569213	0.647621	1	0.451405	1	0.569213	0.518109	0.394071	0.451339	1	FALSE
KIAA0391	19958	14	none	0	0	0	0	0	0	0	0	0	0	0	0	0.141893	0.691703	NA	NA	NA	NA	NA	NA	NA	NA	NA	NA	NA	FALSE
KIAA0408	21636	6	none	0	0	0	0	0	3	0	0	0	0	0	0	0.167177	0.824321	0.00918694	0.806829	0.301518	0.0600779	0.838177	1	0.806829	0.241221	0.0353865	0.838395	1	FALSE
KIAA0513	29058	16	none	0	1	0	0	0	2	0	0	0	0	0	2	0.00712824	0.513031	0.020551	0.953728	0.265271	0.0232775	0.195936	1	0.952728	0.212222	0.0125196	0.195729	1	FALSE
KIAA0556	29068	16	none	0	0	0	0	0	4	0	0	0	0	0	1	0.373276	0.998806	0.00460496	0.819858	0.926868	1	0.935053	1	0.819858	0.741513	0.385468	0.935428	1	FALSE
KIAA0586	19960	14	none	0	0	0	0	0	2	0	0	0	0	0	0	0.352722	0.997259	0.00867112	0.475019	0.658225	1	0.916526	1	0.327942	0.526592	1	NA	1	FALSE
KIAA0753	29110	17	none	0	0	0	0	0	0	0	0	0	0	0	0	0.259337	0.97123	NA	NA	NA	NA	NA	NA	NA	NA	NA	NA	NA	FALSE
KIAA0754	29111	1	none	0	1	0	0	0	0	0	0	0	0	0	0	0.0233641	0.877909	0.0489435	0.476155	0.38335	0.326224	NA	1	NA	NA	NA	NA	NA	FALSE
KIAA0825	28532	5	none	0	0	0	0	0	1	0	0	1	0	0	3	0.00295577	0.354477	0.00463836	0.59014	0.531101	0.388321	NA	1	0.58814	0.424891	0.281784	NA	1	FALSE
KIAA0895	22206	7	none	0	0	0	0	0	2	0	0	0	0	0	2	0.141015	0.686157	0.00840329	0.605886	0.382977	0.234558	0.450526	1	0.348964	0.306389	0.35798	NA	1	FALSE
KIAA0895L	34408	16	none	0	0	0	0	0	0	0	0	0	0	0	0	0.117316	0.515536	NA	NA	NA	NA	NA	NA	NA	NA	NA	NA	NA	FALSE
KIAA0930	1314	22	none	0	0	0	0	0	3	0	0	0	0	0	1	0.103668	0.404415	0.0179733	0.87677	0.363965	0.0749274	0.884918	1	0.87677	0.291179	0.0426655	0.884831	1	FALSE
KIAA1024	29172	15	none	0	0	0	0	0	2	0	0	0	0	0	1	0.188758	0.806113	0.0194249	0.44942	0.437648	0.427376	0.674632	1	0.44942	0.350127	0.320701	0.675038	1	FALSE
KIAA1024L	33914	5	none	0	0	0	0	0	0	0	0	0	0	0	0	0.0487763	0.126239	NA	NA	NA	NA	NA	NA	NA	NA	NA	NA	NA	FALSE
KIAA1107	29192	1	none	0	0	0	0	0	0	1	0	0	0	0	1	0.0434876	0.98536	0.0179733	0.403503	0.536423	1	NA	1	0.403503	0.429148	1	NA	1	FALSE
KIAA1109	26953	4	discordant	0	0	0	0	0	11	0	0	1	0	0	0	0.414902	1	0.0241504	3.83608	3.29864	0.30988	0.012623	1	2.86218	2.63897	0.386781	0.113118	1	FALSE
KIAA1143	29198	3	none	0	0	0	0	0	0	0	0	0	0	0	0	0.0410105	0.0782169	NA	NA	NA	NA	NA	NA	NA	NA	NA	NA	NA	FALSE
KIAA1147	29472	7	none	0	0	0	0	0	2	0	0	0	0	0	1	0.119578	0.533322	0.0112706	0.545786	0.32722	0.212396	0.149998	1	0.001	0.261783	1	NA	1	FALSE
KIAA1191	29209	5	none	0	0	0	0	0	1	0	0	0	0	0	0	0.0993817	0.368939	0.00894841	0.287557	0.178397	0.276246	NA	1	0.287557	0.142721	0.21925	NA	1	FALSE
KIAA1210	29218	X	none	0	0	0	0	0	0	0	0	0	0	0	1	0.267045	0.977497	0.0274334	0.001	0.340261	1	NA	1	0.001	0.265281	1	NA	1	FALSE
KIAA1211	29219	4	none	0	1	0	0	0	4	0	0	1	0	0	0	0.00365326	0.972151	0.0256453	1.55078	0.732152	0.0442874	0.723071	1	1.55078	0.585736	0.0177338	0.723326	1	FALSE
KIAA1211L	33454	2	none	0	0	0	0	0	3	0	0	0	0	0	1	0.194235	0.828881	0.0179733	0.44423	0.59607	1	0.443662	1	0.44323	0.476868	1	0.444409	1	FALSE
KIAA1217	25428	10	none	0	0	0	0	0	2	0	0	0	0	0	2	0.368083	0.99852	0.0388463	0.658892	1.01898	1	0.390211	1	0.001	0.815204	1	NA	1	FALSE
KIAA1257	29231	3	none	0	0	0	0	0	0	0	0	0	0	0	1	0.100882	0.381351	0.00273596	0.001	0.181209	1	NA	1	NA	NA	NA	NA	NA	FALSE
KIAA1324	29618	1	none	0	0	0	0	0	2	0	0	0	0	0	1	0.252721	0.964677	0.00893378	0.516605	0.569108	1	0.112037	1	0.180715	0.455298	1	NA	1	FALSE
KIAA1324L	21945	7	none	0	0	0	0	0	4	0	0	0	0	0	0	0.238855	0.946617	0.0157847	1.01639	0.5449	0.126168	0.709416	1	0.690185	0.43593	0.216298	0.446252	1	FALSE
KIAA1328	29248	18	none	0	0	0	0	0	1	0	0	0	0	0	0	0.144561	0.708163	0.0134735	0.195603	0.280327	1	NA	1	0.195603	0.224267	1	NA	1	FALSE
KIAA1468	29289	18	none	0	0	1	0	0	5	0	0	0	0	0	1	0.308125	0.994601	0.196296	1.10278	0.758179	0.223084	0.125593	1	0.799039	0.606558	0.294728	0.0817999	1	FALSE
KIAA1522	29301	1	none	0	0	1	0	0	3	0	0	0	0	0	1	0.215461	0.898483	0.0518878	0.662243	0.650418	0.43853	0.192582	1	0.301329	0.520347	1	0.102958	1	FALSE
KIAA1549	22219	7	none	0	0	0	0	0	6	0	0	0	0	0	3	0.383341	0.999221	0.107792	1.36522	1.12426	0.303304	0.649094	1	0.76602	0.899432	1	0.824064	1	FALSE
KIAA1549L	24836	11	none	0	0	0	0	0	11	0	0	0	0	0	2	0.364941	0.998317	0.0179387	2.45876	0.990551	0.00930466	0.25218	1	2.45876	0.79246	0.00244104	0.25352	1	FALSE
KIAA1551	25559	12	none	0	3	0	0	0	5	0	0	1	0	0	0	5.60194e-05	0.992143	0.0319253	2.51911	0.614347	0.000294074	0.165286	1	2.22495	0.49149	0.000326219	0.282095	1	FALSE
KIAA1586	21360	6	none	0	0	0	0	0	2	0	0	0	0	0	0	0.172413	0.845406	0.0179733	0.294154	0.267715	0.446623	0.368536	1	0.147077	0.214178	1	NA	1	FALSE
KIAA1614	29327	1	none	0	0	0	0	0	2	0	0	0	0	0	1	0.247859	0.959065	0.00374588	0.315492	0.631807	1	0.490463	1	0.315492	0.505458	1	0.48996	1	FALSE
KIAA1671	29345	22	none	0	0	0	0	0	0	0	0	0	0	0	0	0.33596	0.994806	NA	NA	NA	NA	NA	NA	NA	NA	NA	NA	NA	FALSE
KIAA1755	29372	20	none	0	0	0	0	0	0	0	0	0	0	0	3	0.255194	0.967264	0.0179733	0.003	0.527966	1	NA	1	0.003	0.422383	1	NA	1	FALSE
KIAA1841	29387	2	none	0	0	0	0	0	1	1	0	0	0	0	1	0.0215209	0.851196	0.0112745	0.641266	0.384467	0.205278	NA	1	0.238763	0.307581	1	NA	1	FALSE
KIAA1958	23427	9	none	0	0	0	0	0	2	0	0	0	0	0	0	0.136281	0.655224	0.0283732	0.305432	0.512646	1	0.409024	1	0.305432	0.410127	1	0.409131	1	FALSE
KIAA2013	28513	1	none	0	0	0	0	0	0	0	0	0	0	0	0	0.125215	0.576466	NA	NA	NA	NA	NA	NA	NA	NA	NA	NA	NA	FALSE
KIAA2026	23378	9	none	0	0	0	0	0	7	0	0	0	0	0	1	0.366123	0.998396	0.0179733	1.33195	0.791799	0.115923	0.597902	1	0.959534	0.633455	0.190118	0.651677	1	FALSE
KIDINS220	29508	2	consensus	0	4	0	0	0	9	0	0	2	0	0	1	7.64922e-07	0.999143	0.0278955	7.29338	1.18591	1.02657e-07	0.637192	0.0100248	0.001	0.948753	1	NA	1	TRUE
KIF11	6388	10	consensus	0	6	2	0	0	4	0	1	1	0	0	1	4.96811e-11	0.97506	0.168442	8.56716	0.610477	1e-14	0.0640679	5.07583e-11	0.001	0.488393	1	NA	1	TRUE
KIF12	21495	9	none	0	0	0	0	0	0	0	0	0	0	0	0	0.172942	0.847425	NA	NA	NA	NA	NA	NA	NA	NA	NA	NA	NA	FALSE
KIF13A	14566	6	none	0	0	0	0	0	2	0	0	0	0	0	2	0.447662	0.999872	0.0337106	0.602545	1.18206	1	0.341588	1	0.601545	0.945669	1	0.341386	1	FALSE
KIF13B	14405	8	none	0	0	0	0	0	6	0	0	2	0	0	2	0.0204255	0.999931	0.023982	1.58385	1.1934	0.237911	0.553394	1	1.58385	0.954741	0.121478	0.553829	1	FALSE
KIF14	19181	1	none	0	0	0	0	0	4	0	0	0	0	0	1	0.36325	0.998198	0.0174884	0.748972	0.735253	0.444364	0.254101	1	0.748972	0.588217	0.315147	0.254269	1	FALSE
KIF15	17273	3	none	0	0	0	0	0	3	0	0	0	0	0	0	0.348503	0.99677	0.00757793	0.441231	0.688778	1	0.658562	1	0.441231	0.551036	1	0.657717	1	FALSE
KIF16B	15869	20	none	0	0	0	0	0	3	0	0	1	0	0	2	0.0545427	0.987609	0.00384939	1.41565	1.03567	0.256257	0.240213	1	1.41465	0.82856	0.161136	0.240409	1	FALSE
KIF17	19167	1	none	0	0	0	0	0	2	0	0	0	0	0	3	0.221015	0.912302	0.0179733	0.359686	0.770073	1	0.28433	1	0.211609	0.616074	1	NA	1	FALSE
KIF18A	29441	11	none	0	0	0	0	0	2	0	0	0	0	0	1	0.229135	0.929692	0.0279974	0.408096	0.451055	1	0.922345	1	0.408096	0.360853	0.387521	0.922122	1	FALSE
KIF18B	27102	17	none	0	0	0	0	0	0	0	0	0	0	0	0	0.190973	0.81557	NA	NA	NA	NA	NA	NA	NA	NA	NA	NA	NA	FALSE
KIF19	26735	17	none	0	0	0	0	0	6	0	0	0	0	0	1	0.24411	0.954224	0.00303414	1.27662	0.713572	0.105432	0.166237	1	1.09768	0.570871	0.0986262	0.018571	1	FALSE
KIF1A	888	2	consensus	0	0	0	1	0	53	0	0	0	0	0	0	0.412293	0.999787	0.0985967	37.747	2.26516	1e-14	1.0101e-08	5.07366e-17	NA	NA	NA	NA	NA	TRUE
KIF1B	16636	1	none	0	0	0	0	0	2	0	0	0	0	0	1	0.442079	0.999833	0.179357	0.632539	1.81297	1	0.843969	1	0.349811	1.45042	1	NA	1	FALSE
KIF1BP	23419	10	none	0	0	0	0	0	1	0	0	0	0	0	0	0.139017	0.673317	0.0162578	0.183125	0.328408	1	NA	1	NA	NA	NA	NA	NA	FALSE
KIF1C	6317	17	none	0	0	0	0	0	2	0	0	0	0	0	0	0.285142	0.987705	0.03909	0.3924	0.830862	1	0.564204	1	0.3924	0.664705	1	0.563254	1	FALSE
KIF20A	9787	5	none	0	0	0	0	0	1	0	0	0	0	0	0	0.244765	0.955104	0.0147307	0.297291	0.653264	1	NA	1	0.297291	0.522624	1	NA	1	FALSE
KIF20B	7212	10	none	0	0	0	0	0	4	0	0	0	0	0	2	0.434977	0.999929	0.00835985	0.590308	0.896892	1	0.035138	1	0.442231	0.717531	1	0.022219	1	FALSE
KIF21A	19349	12	none	0	0	1	0	0	5	0	0	0	0	0	2	0.39267	0.999481	0.0147862	1.68137	0.918584	0.0883456	0.750531	1	1.33265	0.734885	0.113708	0.455731	1	FALSE
KIF21B	29442	1	none	0	2	0	0	0	3	0	0	1	0	0	3	0.00181833	0.999565	0.0637276	1.92918	1.26161	0.141354	0.715229	1	0.84095	1.00931	1	0.972094	1	FALSE
KIF22	6391	16	discordant	0	1	0	0	0	2	0	0	0	0	0	2	0.0175914	0.877609	0.0206048	1.03826	0.444927	0.0654705	0.002318	1	0.758207	0.35595	0.113595	NA	1	FALSE
KIF23	6392	15	none	0	0	1	0	0	1	0	0	0	0	0	0	0.30259	0.99338	0.219075	0.926831	0.866919	0.411831	NA	1	0.926831	0.693552	0.310948	NA	1	FALSE
KIF24	19916	9	none	0	0	0	0	0	6	0	0	1	0	0	0	0.0463988	0.989144	0.00371255	1.43425	0.616626	0.0405724	0.286116	1	1.43425	0.493313	0.0177259	0.28687	1	FALSE
KIF25	6390	6	none	0	0	0	0	0	0	0	0	0	0	0	0	0.105371	0.418502	NA	NA	NA	NA	NA	NA	NA	NA	NA	NA	NA	FALSE
KIF26A	20226	14	none	0	1	0	0	0	12	0	0	0	0	0	2	0.0758622	0.998202	0.0179733	2.76432	1.46191	0.0531041	0.502378	1	2.61725	1.16955	0.0287846	0.235498	1	FALSE
KIF26B	25484	1	none	0	0	0	0	0	4	0	0	2	0	0	2	0.0123173	0.998932	0.269272	2.01875	1.34019	0.126953	0.605199	1	1.44027	1.07217	0.226843	0.381314	1	FALSE
KIF27	18632	9	none	0	0	0	0	0	0	0	0	0	0	0	0	0.3333	0.994269	NA	NA	NA	NA	NA	NA	NA	NA	NA	NA	NA	FALSE
KIF2A	6318	5	consensus	0	1	0	0	0	5	0	1	0	0	0	1	0.00169663	0.867794	0.204982	4.31461	0.577441	2.11687e-05	0.043023	0.0690691	0.001	0.461964	1	NA	1	FALSE
KIF2B	29443	17	none	0	0	0	0	0	1	0	0	0	0	0	0	0.133317	0.634978	0.00351905	0.147077	0.309576	1	NA	1	0.147077	0.247667	1	NA	1	FALSE
KIF2C	6393	1	none	0	0	0	0	0	1	0	0	0	0	0	0	0.210088	0.883486	0.0327434	0.158355	0.435747	1	NA	1	NA	NA	NA	NA	NA	FALSE
KIF3A	6319	5	none	0	0	0	0	0	2	0	1	0	0	0	0	0.0188038	0.800813	0.119687	0.800139	0.417537	0.147956	0.962856	1	0.800139	0.334038	0.0928729	0.962899	1	FALSE
KIF3B	6320	20	none	0	0	0	0	0	5	0	0	0	0	0	0	0.196023	0.835862	0.0367589	1.03248	0.44085	0.0692287	0.437896	1	0.885404	0.352689	0.0704906	0.316779	1	FALSE
KIF3C	6321	2	none	0	0	0	0	0	0	0	0	0	0	0	1	0.178243	0.866507	0.0702441	0.001	0.500768	1	NA	1	0.001	0.400624	1	NA	1	FALSE
KIF4A	13339	X	discordant	0	0	0	0	0	1	0	0	0	0	0	0	0.253631	0.965648	0.0893468	0.795377	0.634217	0.360676	NA	1	0.795377	0.494461	0.273477	NA	1	FALSE
KIF4B	6322	5	none	0	0	0	0	0	1	0	0	0	0	0	0	0.26166	0.973264	0.00651049	0.147077	0.478685	1	NA	1	0.147077	0.382958	1	NA	1	FALSE
KIF5A	6323	12	discordant	0	0	0	0	0	1	0	0	0	0	0	1	0.288974	0.989236	0.109446	0.80242	1.17104	1	NA	1	0.80242	0.936858	1	NA	1	FALSE
KIF5B	6324	10	none	0	0	0	0	0	3	0	2	1	0	0	0	0.000310832	0.978584	0.0477515	4.11164	0.970605	0.00144124	0.453277	1	4.11164	0.776502	0.000450024	0.452875	1	FALSE
KIF5C	6325	2	consensus	0	0	1	0	0	7	0	0	0	0	0	1	0.250287	0.961956	0.134879	5.19797	0.887605	2.16702e-05	4e-06	1.06566e-05	NA	NA	NA	NA	NA	TRUE
KIF6	21202	6	none	0	0	0	0	0	2	0	0	0	0	0	0	0.24149	0.950556	0.00307787	0.452522	0.461924	1	0.0866659	1	0.452522	0.369548	0.35121	0.0865269	1	FALSE
KIF7	30497	15	none	0	0	0	0	0	5	0	0	2	0	0	1	0.0075381	0.992183	0.0190894	1.91402	1.08812	0.0807972	0.881735	1	1.76695	0.870513	0.0508237	0.877313	1	FALSE
KIF9	16666	3	none	0	1	0	0	0	0	0	0	0	0	0	0	0.0203284	0.83087	0.00414721	0.476155	0.437435	0.405325	NA	1	0.476155	0.349957	0.305488	NA	1	FALSE
KIFAP3	17060	1	none	0	0	0	0	0	1	0	0	0	0	0	0	0.235986	0.942026	0.0268019	0.196179	0.460388	1	NA	1	0.196179	0.368319	1	NA	1	FALSE
KIFC1	6389	6	none	0	0	0	0	0	1	0	0	0	0	0	0	0.161508	0.799106	0.02366	0.296362	0.416072	1	NA	1	0.296362	0.332865	1	NA	1	FALSE
KIFC2	29530	8	none	0	1	0	0	0	1	0	0	0	0	0	5	0.0264327	0.912113	0.0180473	0.644037	0.668953	1	NA	1	0.644037	0.535175	0.33907	NA	1	FALSE
KIFC3	6326	16	none	0	0	0	0	0	0	0	1	0	0	0	3	0.0291303	0.934091	0.0112581	0.405503	0.735514	1	NA	1	0.402503	0.588425	1	NA	1	FALSE
KIN	6327	10	none	0	0	0	0	0	0	0	0	0	0	0	0	0.129804	0.61016	NA	NA	NA	NA	NA	NA	NA	NA	NA	NA	NA	FALSE
KIR2DL1	6329	19	none	0	0	0	0	0	0	0	0	0	0	0	0	0.0891624	0.285678	NA	NA	NA	NA	NA	NA	NA	NA	NA	NA	NA	FALSE
KIR2DL3	6331	19	none	0	0	0	0	0	0	0	0	0	0	0	0	0.0834942	0.424578	NA	NA	NA	NA	NA	NA	NA	NA	NA	NA	NA	FALSE
KIR2DL4	6332	19	none	0	0	0	0	0	0	0	0	0	0	0	0	0.0845089	0.433864	NA	NA	NA	NA	NA	NA	NA	NA	NA	NA	NA	FALSE
KIR3DL1	6338	19	none	0	0	0	0	0	0	0	0	0	0	0	0	0.105911	0.422956	NA	NA	NA	NA	NA	NA	NA	NA	NA	NA	NA	FALSE
KIR3DL2	6339	19	none	0	0	0	0	0	0	0	0	0	0	0	0	0.11606	0.505553	NA	NA	NA	NA	NA	NA	NA	NA	NA	NA	NA	FALSE
KIR3DL3	16312	19	none	0	0	0	0	0	0	0	0	0	0	0	0	0.092394	0.311644	NA	NA	NA	NA	NA	NA	NA	NA	NA	NA	NA	FALSE
KIRREL1	15734	1	none	0	0	0	0	0	2	1	0	0	0	0	2	0.0222174	0.861918	0.125178	1.04015	0.579586	0.138023	0.438883	1	1.04015	0.46368	0.0782574	0.438898	1	FALSE
KIRREL2	18816	19	none	0	0	0	0	0	3	0	0	0	0	0	0	0.179236	0.869862	0.0179733	0.726868	0.515445	0.264556	0.729542	1	0.726868	0.412366	0.195239	0.729328	1	FALSE
KIRREL3	23204	11	discordant	0	0	0	0	0	2	0	0	0	0	0	0	0.203363	0.862294	0.0528717	0.297961	0.598245	1	0.73549	1	0.297961	0.478608	1	0.734712	1	FALSE
KISS1	6341	1	none	0	0	0	0	0	0	0	0	0	0	0	0	0.0283467	0.02543	NA	NA	NA	NA	NA	NA	NA	NA	NA	NA	NA	FALSE
KISS1R	4510	19	none	0	0	0	0	0	2	0	0	0	0	0	0	0.0897148	0.290084	0.0179733	0.360712	0.345693	0.404735	0.367837	1	0.166556	0.276561	1	NA	1	FALSE
KIT	6342	4	discordant	0	1	0	0	0	3	0	0	0	0	0	2	0.0294408	0.936233	0.240809	1.15332	0.462368	0.0410327	0.040972	1	0.677166	0.369903	0.156009	0.040519	1	FALSE
KITLG	6343	12	none	0	0	0	0	0	3	0	0	0	0	0	1	0.0701674	0.301881	0.0120611	0.564976	0.113441	0.0259672	0.650559	1	0.563976	0.090755	0.016687	0.6497	1	FALSE
KL	6344	13	none	0	0	0	0	0	4	0	0	0	0	0	1	0.213463	0.8931	0.0156939	0.761131	0.694966	0.375945	0.391749	1	0.553594	0.555986	1	0.594416	1	FALSE
KLB	15527	4	none	0	0	0	0	0	2	0	0	0	0	0	2	0.250517	0.962221	0.0287352	0.356692	0.718346	1	0.57302	1	0.355692	0.574691	1	0.571863	1	FALSE
KLC1	6387	14	none	0	0	0	0	0	1	0	0	0	0	0	1	0.175585	0.857191	0.0411333	0.610134	0.775912	1	NA	1	0.610134	0.620745	1	NA	1	FALSE
KLC2	20716	11	none	0	0	0	0	0	0	0	0	0	0	0	0	0.174764	0.85421	NA	NA	NA	NA	NA	NA	NA	NA	NA	NA	NA	FALSE
KLC3	20717	19	none	0	0	0	0	0	2	0	0	0	0	0	5	0.145838	0.71584	0.00220061	0.474191	0.366936	0.325067	0.3702	1	0.213016	0.293556	1	NA	1	FALSE
KLC4	21624	6	none	0	0	0	0	0	1	0	0	0	0	0	1	0.167099	0.823994	0.0130981	0.335052	0.442201	1	NA	1	0.335052	0.35377	1	NA	1	FALSE
KLF1	6345	19	discordant	0	0	0	0	0	0	0	0	0	0	0	1	0.0905298	0.296609	0.0102956	0.001	0.311477	1	NA	1	NA	NA	NA	NA	NA	FALSE
KLF10	11810	8	none	0	0	0	0	0	0	0	0	0	0	0	1	0.094375	0.327761	0.0208274	0.001	0.343776	1	NA	1	0.001	0.275027	1	NA	1	FALSE
KLF11	11811	2	none	0	0	0	0	0	1	0	0	0	0	0	0	0.108352	0.443067	0.0150676	0.147077	0.271603	1	NA	1	0.147077	0.217288	1	NA	1	FALSE
KLF12	6346	13	none	0	0	0	0	0	2	0	0	0	0	0	1	0.0959465	0.34063	0.219932	1.11008	0.454569	0.106745	0.396327	1	0.310456	0.363664	1	NA	1	FALSE
KLF13	13672	15	none	0	0	0	0	0	2	0	0	0	0	0	1	0.0602551	0.214641	0.0179733	1.41759	0.800982	0.1939	0.925905	1	0.635699	0.640801	1	NA	1	FALSE
KLF14	23025	7	none	0	0	0	0	0	1	0	0	0	0	0	0	0.0608552	0.219703	0.0179733	0.150639	0.261854	1	NA	1	0.150639	0.209488	1	NA	1	FALSE
KLF15	14536	3	none	0	0	0	0	0	0	0	0	0	0	0	0	0.0801124	0.393456	NA	NA	NA	NA	NA	NA	NA	NA	NA	NA	NA	FALSE
KLF16	16857	19	none	0	0	0	0	0	1	0	0	0	0	0	0	0.0439238	0.0949324	0.0179733	0.147077	0.529882	1	NA	1	0.147077	0.423916	1	NA	1	FALSE
KLF17	18830	1	none	0	0	0	0	0	0	0	0	0	0	0	0	0.0977475	0.355448	NA	NA	NA	NA	NA	NA	NA	NA	NA	NA	NA	FALSE
KLF2	6347	19	none	0	0	0	0	0	1	0	0	0	0	0	0	0.0812383	0.403841	0.0179733	0.500746	0.84095	1	NA	1	0.500746	0.672777	1	NA	1	FALSE
KLF3	16516	4	none	0	0	0	0	0	2	0	0	0	0	0	0	0.0805836	0.397804	0.105255	0.318767	0.218376	0.296322	0.00671399	1	NA	NA	NA	NA	NA	FALSE
KLF4	6348	9	none	0	1	0	0	0	2	0	0	0	0	0	0	0.00784769	0.556956	0.22092	1.72955	0.494109	0.0235015	0.73945	1	1.72955	0.395297	0.0126074	0.739024	1	FALSE
KLF5	6349	13	none	0	0	0	0	0	0	0	0	0	0	0	0	0.110256	0.458666	NA	NA	NA	NA	NA	NA	NA	NA	NA	NA	NA	FALSE
KLF6	2235	10	none	0	0	0	0	0	1	1	0	0	0	0	0	0.00238789	0.285025	0.221628	0.631014	0.207689	0.0674028	NA	1	0.631014	0.166155	0.043096	NA	1	FALSE
KLF7	6350	2	discordant	0	0	0	0	0	6	0	0	0	0	0	0	0.0715307	0.314319	0.285141	2.77024	0.349311	0.000534077	0.001968	0.0770785	2.03549	0.279456	0.00302638	0.000188	0.0758663	FALSE
KLF8	6351	X	none	0	0	0	0	0	2	0	0	0	0	0	1	0.0551502	0.173167	0.0157847	0.30483	0.0906398	0.0911095	0.024921	1	0.157753	0.0706664	0.193821	NA	1	FALSE
KLF9	1123	9	none	0	0	0	0	0	1	0	0	0	0	0	0	0.0612388	0.222957	0.275581	0.80581	0.453704	0.202376	NA	1	0.80581	0.362972	0.150393	NA	1	FALSE
KLHDC1	19836	14	none	0	0	0	0	0	1	0	0	0	0	0	1	0.139928	0.679212	0.00421571	0.267264	0.235338	0.377607	NA	1	0.267264	0.188275	0.306857	NA	1	FALSE
KLHDC10	22194	7	none	0	0	0	0	0	2	0	0	0	0	0	0	0.141081	0.686576	0.102649	1.33441	0.748234	0.226377	0.83221	1	1.33441	0.598602	0.160671	0.831351	1	FALSE
KLHDC2	20231	14	none	0	1	0	0	0	2	0	0	0	0	0	0	0.00760909	0.542811	0.0222651	1.068	0.242407	0.0126457	0.026689	1	0.720032	0.19393	0.0424182	NA	1	FALSE
KLHDC3	20704	6	none	0	0	0	0	0	3	0	0	0	0	0	0	0.101566	0.387009	0.23433	1.8231	0.630718	0.0579576	0.108187	1	1.34027	0.504587	0.111613	0.0799339	1	FALSE
KLHDC4	25272	16	none	0	0	0	0	0	5	0	0	0	0	0	3	0.127377	0.592509	0.00265321	0.817268	0.337116	0.0686608	0.17457	1	0.663142	0.2697	0.0830483	0.128274	1	FALSE
KLHDC7A	26791	1	none	0	0	0	0	0	1	0	0	0	0	0	0	0.152408	0.75321	0.0179733	0.147077	0.476801	1	NA	1	0.147077	0.38145	1	NA	1	FALSE
KLHDC7B	25145	22	none	0	0	0	0	0	0	0	0	0	0	0	1	0.119514	0.532821	0.00954833	0.001	0.392886	1	NA	1	0.001	0.314317	1	NA	1	FALSE
KLHDC8A	25573	1	none	0	0	0	0	0	1	0	0	0	0	0	1	0.0985427	0.362008	0.00986078	0.329496	0.311049	0.416111	NA	1	0.001	0.248845	1	NA	1	FALSE
KLHDC8B	28557	3	none	0	0	0	0	0	0	0	0	0	0	0	0	0.0717974	0.31676	NA	NA	NA	NA	NA	NA	NA	NA	NA	NA	NA	FALSE
KLHDC9	28489	1	none	0	0	0	0	0	2	0	0	0	0	0	1	0.101804	0.388981	0.0179733	0.295154	0.233613	0.327571	0.213834	1	0.148077	0.186895	1	NA	1	FALSE
KLHL1	6352	13	none	0	0	0	0	0	1	0	0	0	0	0	0	0.182892	0.881633	0.0141993	0.307955	0.37997	1	NA	1	0.307955	0.303984	0.42562	NA	1	FALSE
KLHL10	18829	17	none	0	0	0	0	0	0	0	0	0	0	0	1	0.126387	0.585202	0.115693	0.001	0.342685	1	NA	1	0.001	0.274155	1	NA	1	FALSE
KLHL11	19008	17	none	0	0	0	1	0	0	0	0	0	0	0	1	0.160395	0.793851	0.0340095	0.195786	0.433509	1	NA	1	0.195786	0.346816	1	NA	1	FALSE
KLHL12	19360	1	none	0	0	0	0	0	3	0	0	0	0	0	0	0.145378	0.713091	0.0169757	0.578005	0.383514	0.260088	0.122162	1	0.430928	0.306818	0.297744	0.294016	1	FALSE
KLHL13	22931	X	none	0	0	0	0	0	0	0	1	0	0	0	0	0.00752485	0.537717	0.0733182	0.402503	0.201311	0.198031	NA	1	0.402503	0.15695	0.144782	NA	1	FALSE
KLHL14	29266	18	none	0	0	0	0	0	2	0	0	0	0	0	0	0.164476	0.812623	0.0279654	0.294154	0.412737	1	0.0944199	1	0.147077	0.330197	1	NA	1	FALSE
KLHL15	29347	X	discordant	0	0	0	0	0	2	0	0	1	0	0	1	0.00513513	0.370874	0.218419	2.1744	0.384035	0.00407971	0.147955	1	2.1744	0.299409	0.00175541	0.14878	1	FALSE
KLHL17	24023	1	none	0	1	0	0	0	6	0	0	0	0	0	1	0.0154819	0.838837	0.0137621	2.05609	0.531196	0.00106156	0.191563	1	2.05609	0.424967	0.000278053	0.191677	1	FALSE
KLHL18	29120	3	none	0	0	0	0	0	1	0	0	0	0	0	0	0.13397	0.639497	0.253644	0.247492	0.4393	1	NA	1	0.247492	0.351448	1	NA	1	FALSE
KLHL2	6353	4	none	0	0	0	0	0	1	0	0	0	0	0	0	0.161621	0.79963	0.180045	0.758808	0.841497	1	NA	1	0.758808	0.673214	0.39101	NA	1	FALSE
KLHL20	25056	1	none	0	0	0	0	0	4	0	0	0	0	0	0	0.174758	0.854188	0.013523	1.07004	0.396777	0.0475621	0.520415	1	1.07004	0.317429	0.025185	0.519859	1	FALSE
KLHL21	29041	1	none	0	0	0	0	0	3	0	0	0	0	0	1	0.135045	0.646865	0.0155915	0.835947	1.18763	1	0.323289	1	0.557292	0.950127	1	0.502228	1	FALSE
KLHL22	25888	22	none	0	0	0	0	0	1	0	0	0	0	0	1	0.149747	0.738504	0.0378396	0.310631	0.459733	1	NA	1	0.309631	0.367795	1	NA	1	FALSE
KLHL23	27506	2	none	0	0	0	0	0	1	0	0	0	0	0	0	0.126805	0.58829	0.0263255	0.227668	0.263024	1	NA	1	0.227668	0.210424	0.376766	NA	1	FALSE
KLHL24	25947	3	none	0	0	0	0	0	2	0	0	0	0	0	0	0.139524	0.676602	0.0539034	0.294748	0.340458	1	0.0657859	1	0.294748	0.272373	0.400921	0.0659149	1	FALSE
KLHL25	25732	15	none	0	0	0	0	0	6	0	0	0	0	0	0	0.105269	0.417659	0.00347295	1.2258	0.352294	0.00825827	0.593696	1	0.867807	0.281842	0.0290512	0.941098	1	FALSE
KLHL26	25623	19	none	0	0	0	0	0	2	0	0	0	0	0	1	0.130428	0.614631	0.00818369	0.377895	0.493373	1	0.388978	1	0.377895	0.394708	1	0.388664	1	FALSE
KLHL28	19741	14	none	0	0	0	0	0	2	0	0	0	0	0	0	0.13563	0.650834	0.0380119	0.64618	0.305786	0.130684	0.83548	1	NA	NA	NA	NA	NA	FALSE
KLHL29	29404	2	none	0	0	0	0	0	3	0	0	0	0	0	1	0.190865	0.815118	0.0179733	0.614234	0.626829	1	0.830145	1	0.467157	0.501476	1	0.927923	1	FALSE
KLHL3	6354	5	none	0	0	0	0	0	1	0	0	0	0	0	0	0.146823	0.721671	0.0354515	0.329568	0.412544	1	NA	1	0.329568	0.330043	1	NA	1	FALSE
KLHL30	24770	2	none	0	0	0	0	0	2	0	0	0	0	0	1	0.143165	0.699623	0.0179733	0.194139	0.412527	1	0.961383	1	0.194139	0.33003	1	0.961271	1	FALSE
KLHL31	21353	6	none	0	0	0	0	0	1	0	0	0	0	0	0	0.136173	0.654497	0.0162578	0.244058	0.486939	1	NA	1	0.244058	0.389561	1	NA	1	FALSE
KLHL32	21221	6	none	0	0	0	0	0	0	0	0	0	0	0	2	0.148843	0.733373	0.0347804	0.002	0.355593	1	NA	1	0.002	0.284481	1	NA	1	FALSE
KLHL33	31952	14	none	0	0	0	0	0	3	0	0	0	0	0	0	0.131081	0.619284	0.0179733	0.551253	0.261412	0.135124	0.471408	1	0.551253	0.209135	0.0900968	0.471864	1	FALSE
KLHL34	26634	X	none	0	0	0	0	0	0	0	0	0	0	0	0	0.0924023	0.311711	NA	NA	NA	NA	NA	NA	NA	NA	NA	NA	NA	FALSE
KLHL35	26597	11	none	0	0	0	0	0	1	0	0	0	0	0	0	0.120745	0.542399	0.00280936	0.348811	0.519249	1	NA	1	0.348811	0.415409	1	NA	1	FALSE
KLHL36	17844	16	none	0	0	0	0	0	3	0	0	0	0	0	3	0.133105	0.633512	0.119699	0.771104	0.485565	0.199798	0.899365	1	0.770104	0.388461	0.124776	0.899319	1	FALSE
KLHL38	34435	8	none	0	0	0	0	0	1	0	0	0	0	0	0	0.116274	0.507261	0.00350748	0.147077	0.284277	1	NA	1	NA	NA	NA	NA	NA	FALSE
KLHL4	6355	X	none	0	0	0	0	0	1	0	0	0	0	0	0	0.127147	0.59082	0.0796401	0.257688	0.196961	0.328294	NA	1	0.257688	0.153559	0.255665	NA	1	FALSE
KLHL40	30372	3	none	0	0	0	0	0	3	0	0	0	0	0	1	0.125759	0.580532	0.0229116	0.614787	0.477222	0.292719	0.0563539	1	0.614787	0.381787	0.206407	0.0557779	1	FALSE
KLHL41	16905	2	none	0	1	0	0	0	2	0	0	0	0	0	0	0.00814823	0.574189	0.0202746	0.944363	0.28283	0.0277351	0.712741	1	0.944363	0.22627	0.0147797	0.712752	1	FALSE
KLHL42	29252	12	none	0	0	0	0	0	1	0	0	0	0	0	0	0.106094	0.424474	0.0510158	0.29354	0.361464	1	NA	1	0.29354	0.289178	0.436165	NA	1	FALSE
KLHL5	6356	4	none	0	0	0	0	0	1	0	0	0	0	0	0	0.180088	0.872684	0.014641	0.339252	0.422291	1	NA	1	NA	NA	NA	NA	NA	FALSE
KLHL6	18653	3	none	0	0	0	0	0	3	0	0	0	0	0	1	0.143236	0.700063	0.0129186	1.76865	0.618347	0.0459158	0.641022	1	1.76865	0.49469	0.0254658	0.640637	1	FALSE
KLHL7	15646	7	discordant	0	0	0	0	0	4	0	0	0	0	0	0	0.166486	0.821385	0.0132177	1.69896	0.708798	0.0840305	0.260773	1	1.48479	0.567052	0.0935495	0.124555	1	FALSE
KLHL8	18644	4	none	0	0	0	0	0	1	0	0	0	0	0	0	0.168259	0.82885	0.0218928	0.262892	0.350551	1	NA	1	0.262892	0.280448	1	NA	1	FALSE
KLHL9	18732	9	none	0	0	0	0	0	0	0	0	0	0	0	0	0.137741	0.664949	NA	NA	NA	NA	NA	NA	NA	NA	NA	NA	NA	FALSE
KLK1	6357	19	none	0	0	0	0	0	1	0	0	0	0	0	0	0.0629739	0.237843	0.00369374	0.177198	0.116998	0.26074	NA	1	0.177198	0.0936007	0.208913	NA	1	FALSE
KLK10	6358	19	none	0	0	0	0	0	0	0	0	1	0	0	0	0.00299064	0.358546	0.000949422	0.239821	0.172546	0.281253	NA	1	0.239821	0.138041	0.217883	NA	1	FALSE
KLK11	6359	19	none	0	0	0	0	0	0	0	0	0	0	0	0	0.090488	0.296273	NA	NA	NA	NA	NA	NA	NA	NA	NA	NA	NA	FALSE
KLK12	6360	19	none	0	0	0	0	0	0	0	0	1	0	0	0	0.00196928	0.230295	0.0179733	0.202094	0.141879	0.25032	NA	1	0.202094	0.113506	0.194977	NA	1	FALSE
KLK13	6361	19	none	0	0	0	0	0	0	0	0	0	0	0	0	0.0718249	0.317011	NA	NA	NA	NA	NA	NA	NA	NA	NA	NA	NA	FALSE
KLK14	6362	19	none	0	0	0	0	0	1	0	0	0	0	0	1	0.0811293	0.402836	0.0179733	0.148077	0.158961	1	NA	1	0.147077	0.127172	0.449852	NA	1	FALSE
KLK15	20453	19	none	0	0	0	0	0	0	0	0	0	0	0	0	0.0593888	0.207397	NA	NA	NA	NA	NA	NA	NA	NA	NA	NA	NA	FALSE
KLK2	6363	19	none	0	0	0	0	0	2	0	0	0	0	0	0	0.0624971	0.233726	0.00446393	0.294633	0.104464	0.114664	0.482656	1	0.294633	0.0835731	0.0835016	0.483026	1	FALSE
KLK3	6364	19	none	0	0	0	0	0	4	0	0	0	0	0	1	0.0668728	0.272159	0.00908075	0.795163	0.134211	0.00522206	0.117461	1	0.553172	0.107371	0.0190479	0.58948	1	FALSE
KLK4	6365	19	none	0	0	0	0	0	0	0	0	0	0	0	0	0.0700645	0.300944	NA	NA	NA	NA	NA	NA	NA	NA	NA	NA	NA	FALSE
KLK5	6366	19	none	0	0	0	0	0	0	0	0	1	0	0	1	0.00237793	0.283756	0.025789	0.385367	0.13663	0.10184	NA	1	0.385367	0.109306	0.0734582	NA	1	FALSE
KLK6	6367	19	none	0	0	0	0	0	0	0	0	0	0	0	0	0.0721594	0.320076	NA	NA	NA	NA	NA	NA	NA	NA	NA	NA	NA	FALSE
KLK7	6368	19	none	0	0	0	0	0	0	0	0	0	0	0	0	0.0602568	0.214655	NA	NA	NA	NA	NA	NA	NA	NA	NA	NA	NA	FALSE
KLK8	6369	19	none	0	0	0	0	0	2	0	0	0	0	0	0	0.0944318	0.328225	0.00748409	0.396321	0.158842	0.141093	0.595501	1	0.396321	0.127077	0.106189	0.594569	1	FALSE
KLK9	6370	19	none	0	0	0	0	0	0	0	0	0	0	0	0	0.0726569	0.324641	NA	NA	NA	NA	NA	NA	NA	NA	NA	NA	NA	FALSE
KLKB1	6371	4	none	0	0	0	0	0	1	0	0	0	0	0	0	0.168209	0.828645	0.00809829	0.193866	0.264225	1	NA	1	NA	NA	NA	NA	NA	FALSE
KLLN	37212	10	none	0	0	0	0	0	0	0	0	0	0	0	0	0.0462097	0.109161	NA	NA	NA	NA	NA	NA	NA	NA	NA	NA	NA	FALSE
KLRB1	6373	12	none	0	0	0	0	0	1	0	0	0	0	0	0	0.071719	0.316042	0.00456847	0.147077	0.0842632	0.348002	NA	1	NA	NA	NA	NA	NA	FALSE
KLRC1	6374	12	none	0	0	1	0	0	0	0	0	0	0	0	1	0.0709217	0.308754	0.00297507	0.195786	0.0888757	0.134051	NA	1	0.195786	0.0711023	0.102196	NA	1	FALSE
KLRC2	6375	12	none	0	0	0	0	0	0	0	0	0	0	0	0	0.0645402	0.251497	NA	NA	NA	NA	NA	NA	NA	NA	NA	NA	NA	FALSE
KLRC3	6376	12	none	0	0	0	0	0	0	0	0	0	0	0	0	0.0645301	0.251408	NA	NA	NA	NA	NA	NA	NA	NA	NA	NA	NA	FALSE
KLRC4	6377	12	none	0	0	0	0	0	1	0	0	0	0	0	0	0.0459322	0.107383	0.00825862	0.147077	0.0554168	0.248193	NA	1	0.147077	0.0443345	0.204036	NA	1	FALSE
KLRD1	6378	12	none	0	0	0	0	0	0	0	0	0	0	0	0	0.0530202	0.156822	NA	NA	NA	NA	NA	NA	NA	NA	NA	NA	NA	FALSE
KLRF1	13342	12	none	0	0	0	0	0	0	0	0	0	0	0	0	0.0649604	0.255192	NA	NA	NA	NA	NA	NA	NA	NA	NA	NA	NA	FALSE
KLRF2	37646	12	none	0	0	0	0	0	0	0	0	0	0	0	2	0.0654266	0.259306	0.0179733	0.002	0.0824402	1	NA	1	0.002	0.0659538	1	NA	1	FALSE
KLRG1	6380	12	none	0	0	0	0	0	1	0	0	0	0	0	0	0.0511264	0.142832	0.0159802	0.147077	0.0676372	0.297433	NA	1	0.147077	0.0541111	0.246006	NA	1	FALSE
KLRG2	24778	7	none	0	0	0	0	0	1	0	0	0	0	0	0	0.0991636	0.367137	0.00134902	0.156225	0.306986	1	NA	1	0.156225	0.245595	1	NA	1	FALSE
KLRK1	18788	12	none	0	0	0	0	0	0	0	0	0	0	0	0	0.0754093	0.349992	NA	NA	NA	NA	NA	NA	NA	NA	NA	NA	NA	FALSE
KM-PA-2	NA	8	none	0	0	0	0	0	0	0	0	0	0	0	0	0.162067	0.801702	NA	NA	NA	NA	NA	NA	NA	NA	NA	NA	NA	FALSE
KMO	6381	1	none	0	0	0	0	0	1	0	0	0	0	0	0	0.144437	0.707409	0.00642333	0.147077	0.24012	1	NA	1	0.147077	0.192101	1	NA	1	FALSE
KMT2A	7132	11	consensus	0	50	3	1	0	28	3	7	34	0	0	3	0	1	0.216813	84.9158	2.52906	1e-14	1.0101e-08	2.59452e-17	0.002	2.02329	1	NA	1	TRUE
KMT2B	15840	19	discordant	0	7	0	0	0	13	0	0	4	0	0	3	2.46858e-11	0.999997	0.274984	12.8824	2.30972	1.65477e-12	0.014268	3.80178e-09	11.7478	1.84782	7.02234e-12	0.044134	7.21129e-08	TRUE
KMT2C	13726	7	consensus	0	7	0	0	0	7	1	0	6	0	0	3	2.33088e-11	1	0.035122	12.8362	3.4262	1.73073e-07	0.101539	0.0162304	0.003	2.74103	1	NA	1	TRUE
KMT2D	7133	12	consensus	0	24	1	1	0	20	2	7	18	0	0	4	0	1	0.0995443	46.8914	3.35302	1e-14	0.147968	9.49914e-11	0.004	2.68248	1	NA	1	TRUE
KMT2E	18541	7	novel	0	8	0	0	0	8	0	1	1	0	0	1	3.83849e-12	0.998825	0.547772	10.1829	1.02857	1e-14	0.455246	5.05381e-11	9.14319	0.822873	1e-14	0.365758	5.34864e-11	TRUE
KMT5A	29489	12	none	0	0	0	0	0	0	0	0	0	0	0	0	0.104529	0.41154	NA	NA	NA	NA	NA	NA	NA	NA	NA	NA	NA	FALSE
KMT5B	24283	11	consensus	0	4	0	0	0	5	0	0	9	0	0	0	0	0.894888	0.409282	7.09081	0.480783	1e-14	0.100377	5.05381e-11	NA	NA	NA	NA	NA	TRUE
KMT5C	28405	19	none	0	0	0	0	0	1	0	0	0	0	0	1	0.151101	0.746059	0.04187	0.272138	0.372152	1	NA	1	0.001	0.297729	1	NA	1	FALSE
KNCN	26488	1	none	0	0	0	0	0	0	0	0	0	0	0	0	0.0207267	0.0471494	NA	NA	NA	NA	NA	NA	NA	NA	NA	NA	NA	FALSE
KNDC1	29374	10	none	0	1	0	0	0	5	0	0	0	0	0	3	0.074507	0.99797	0.0224895	1.41615	1.0157	0.198149	0.883147	1	1.24888	0.812583	0.158434	0.941344	1	FALSE
KNG1	6383	3	none	0	0	0	0	0	0	0	0	0	0	0	1	0.170026	0.836052	0.00968332	0.001	0.298295	1	NA	1	0.001	0.238642	1	NA	1	FALSE
KNL1	24054	15	none	0	1	0	0	0	3	0	0	0	0	0	1	0.107377	0.99989	0.0225455	1.27426	0.813892	0.151985	0.491591	1	1.27426	0.651129	0.0763402	0.491895	1	FALSE
KNOP1	34404	16	none	0	0	0	0	0	1	0	0	0	0	0	0	0.100496	0.378156	0.00830355	0.147077	0.191305	1	NA	1	0.147077	0.153048	1	NA	1	FALSE
KNSTRN	30767	15	none	0	0	0	0	0	0	0	0	0	0	0	0	0.101734	0.388403	NA	NA	NA	NA	NA	NA	NA	NA	NA	NA	NA	FALSE
KNTC1	17255	12	none	0	0	0	0	0	3	1	0	0	0	0	0	0.151274	0.99999	0.00794918	1.00964	0.982293	0.437154	0.815886	1	1.00964	0.785853	0.288167	0.815711	1	FALSE
KPNA1	6394	3	none	0	0	1	0	0	2	0	0	1	0	0	1	0.0126791	0.76675	0.108917	1.21381	0.302381	0.0118377	0.262177	1	1.01903	0.241911	0.015893	0.261558	1	FALSE
KPNA2	6395	17	none	0	0	0	0	0	1	0	0	0	0	0	1	0.129137	0.605345	0.0789156	0.32066	0.254632	0.339623	NA	1	0.31966	0.203711	0.267938	NA	1	FALSE
KPNA3	6396	13	none	0	0	0	0	0	2	0	0	0	0	0	0	0.147733	0.726982	0.0497055	0.469999	0.282062	0.240252	0.020493	1	0.469999	0.225655	0.176531	0.020068	1	FALSE
KPNA4	6397	3	none	0	0	0	0	0	0	0	0	0	0	0	0	0.146397	0.719157	NA	NA	NA	NA	NA	NA	NA	NA	NA	NA	NA	FALSE
KPNA5	6398	6	none	0	0	0	0	0	0	0	0	0	0	0	0	0.152334	0.752807	NA	NA	NA	NA	NA	NA	NA	NA	NA	NA	NA	FALSE
KPNA6	6399	1	none	0	0	0	0	0	0	0	0	0	0	0	1	0.168968	0.831768	0.125252	0.001	0.349397	1	NA	1	0.001	0.279524	1	NA	1	FALSE
KPNA7	21839	7	none	0	0	0	0	0	1	0	0	0	0	0	0	0.143374	0.700913	0.0179733	0.147077	0.260292	1	NA	1	0.147077	0.208239	1	NA	1	FALSE
KPNB1	6400	17	none	0	0	0	0	0	0	0	0	0	0	0	1	0.237658	0.94474	0.260945	0.001	1.07665	1	NA	1	NA	NA	NA	NA	NA	FALSE
KPRP	31823	1	none	0	0	0	0	0	2	0	0	0	0	0	0	0.138849	0.67222	0.0062842	0.408252	0.29915	0.292841	0.969982	1	0.408252	0.239326	0.212594	0.969907	1	FALSE
KPTN	6404	19	none	0	0	0	0	0	0	0	0	0	0	0	2	0.138839	0.672159	0.00603042	0.002	0.336854	1	NA	1	0.002	0.26949	1	NA	1	FALSE
KRAS	6407	12	consensus	0	0	0	0	0	7	0	0	0	0	0	0	0.0499007	0.134068	0.00318396	5.51155	0.231952	1.74915e-09	4e-07	2.45255e-09	NA	NA	NA	NA	NA	TRUE
KRBA1	22228	7	none	0	0	0	0	0	1	0	0	0	0	0	1	0.226658	0.924721	0.00787551	0.15579	0.449982	1	NA	1	0.001	0.359994	1	NA	1	FALSE
KRBA2	26989	17	none	0	0	0	0	0	2	0	0	0	0	0	0	0.107628	0.437115	0.0179733	0.29711	0.173531	0.195761	0.993663	1	0.29711	0.138828	0.142628	0.993889	1	FALSE
KRBOX1	38708	3	none	0	0	0	0	0	1	0	0	0	0	0	0	0.0401516	0.0736035	0.0179733	0.147077	0.0612076	0.263827	NA	1	0.147077	0.0489673	0.217314	NA	1	FALSE
KRBOX1	38708	3	none	0	0	0	0	0	1	0	0	0	0	0	0	0.0401516	0.0736035	0.0179733	0.147077	0.0612076	0.263827	NA	1	0.147077	0.0489673	0.217314	NA	1	FALSE
KRBOX4	26007	X	none	0	1	0	0	0	0	0	0	0	0	0	0	0.000560095	0.0420848	0.200623	0.476155	0.0485549	0.018607	NA	1	NA	NA	NA	NA	NA	FALSE
KRCC1	28039	2	none	0	0	0	0	0	0	0	0	0	0	0	0	0.0633913	0.241462	NA	NA	NA	NA	NA	NA	NA	NA	NA	NA	NA	FALSE
KREMEN1	17550	22	none	0	0	0	0	0	1	0	0	0	0	0	0	0.115356	0.499938	0.0443184	0.147077	0.300946	1	NA	1	NA	NA	NA	NA	NA	FALSE
KREMEN2	18797	16	none	0	0	0	0	0	1	0	0	0	0	0	2	0.122743	0.557762	0.0592403	0.149787	0.848707	1	NA	1	0.149787	0.678982	1	NA	1	FALSE
KRI1	25769	19	none	0	0	0	0	0	2	1	0	0	0	0	0	0.0241967	0.888338	0.0110908	0.867072	0.54059	0.187127	0.793839	1	0.867072	0.432482	0.112342	0.793982	1	FALSE
KRIT1	1573	7	discordant	0	0	0	0	0	1	0	0	0	0	0	0	0.204312	0.865452	0.0400499	0.26954	0.418585	1	NA	1	NA	NA	NA	NA	NA	FALSE
KRR1	5176	12	none	0	0	0	0	0	1	0	0	2	0	0	0	0.000276229	0.495865	0.0541008	0.718688	0.209111	0.0483138	NA	1	0.718688	0.167293	0.0301688	NA	1	FALSE
KRT1	6412	12	none	0	0	0	0	0	0	0	0	0	0	0	2	0.155828	0.771251	0.0887177	0.002	0.320028	1	NA	1	0.001	0.256029	1	NA	1	FALSE
KRT10	6413	17	none	0	0	0	0	0	0	1	0	0	0	0	0	0.0111713	0.715029	0.0275172	0.402503	0.381882	0.415354	NA	1	0.402503	0.305513	0.320425	NA	1	FALSE
KRT12	6414	17	none	0	0	0	0	0	0	0	0	0	0	0	0	0.129961	0.611289	NA	NA	NA	NA	NA	NA	NA	NA	NA	NA	NA	FALSE
KRT13	6415	17	none	0	0	0	0	0	0	0	0	0	0	0	0	0.0984407	0.361167	NA	NA	NA	NA	NA	NA	NA	NA	NA	NA	NA	FALSE
KRT14	6416	17	none	0	0	0	0	0	0	0	0	0	0	0	0	0.103587	0.403746	NA	NA	NA	NA	NA	NA	NA	NA	NA	NA	NA	FALSE
KRT15	6421	17	none	0	0	0	0	0	1	0	0	0	0	0	2	0.120892	0.543531	0.00461939	0.2466	0.272948	1	NA	1	0.2446	0.218364	0.370769	NA	1	FALSE
KRT16	6423	17	none	0	0	0	0	0	0	0	0	0	0	0	0	0.10638	0.426833	NA	NA	NA	NA	NA	NA	NA	NA	NA	NA	NA	FALSE
KRT17	6427	17	none	0	0	0	0	0	0	0	0	0	0	0	0	0.109712	0.454223	NA	NA	NA	NA	NA	NA	NA	NA	NA	NA	NA	FALSE
KRT18	6430	12	none	0	1	0	0	0	1	0	0	0	0	0	0	0.00567614	0.412438	0.0586023	0.643713	0.24364	0.0718055	NA	1	NA	NA	NA	NA	NA	FALSE
KRT19	6436	17	none	0	0	0	0	0	1	0	0	0	0	0	1	0.102888	0.397959	0.0146702	0.148077	0.318658	1	NA	1	0.148077	0.254933	1	NA	1	FALSE
KRT2	6439	12	none	0	0	0	0	0	2	0	0	0	0	0	1	0.141204	0.687356	0.0210672	0.348813	0.297225	0.348947	0.513956	1	0.348813	0.237786	0.26315	0.514991	1	FALSE
KRT20	20412	17	none	0	0	0	0	0	0	0	0	0	0	0	0	0.10703	0.432189	NA	NA	NA	NA	NA	NA	NA	NA	NA	NA	NA	FALSE
KRT222	28695	17	none	0	0	0	0	0	1	0	0	0	0	0	1	0.0845674	0.434399	0.0117045	0.148077	0.151576	1	NA	1	0.148077	0.121264	0.322887	NA	1	FALSE
KRT23	6438	17	none	0	0	0	0	0	2	0	0	0	0	0	0	0.1135	0.485019	0.00586044	0.300583	0.217633	0.299562	0.898081	1	0.300583	0.17411	0.23203	0.898439	1	FALSE
KRT24	18527	17	none	0	0	0	0	0	0	0	0	0	0	0	0	0.129153	0.605463	NA	NA	NA	NA	NA	NA	NA	NA	NA	NA	NA	FALSE
KRT25	30839	17	none	0	0	0	0	0	1	0	0	0	0	0	0	0.116626	0.510059	0.00756756	0.239015	0.244944	1	NA	1	0.239015	0.19596	0.34017	NA	1	FALSE
KRT26	30840	17	none	0	0	0	0	0	0	0	0	0	0	0	0	0.125519	0.578742	NA	NA	NA	NA	NA	NA	NA	NA	NA	NA	NA	FALSE
KRT27	30841	17	none	0	0	0	0	0	3	0	0	0	0	0	1	0.116388	0.508173	0.0179733	0.673663	0.263318	0.0849479	0.102076	1	0.482129	0.210659	0.130801	0.012338	1	FALSE
KRT28	30842	17	none	0	0	0	0	0	0	0	0	0	0	0	1	0.11918	0.530209	0.00533612	0.001	0.263337	1	NA	1	0.001	0.210674	1	NA	1	FALSE
KRT3	6440	12	none	0	0	0	0	0	1	0	0	0	0	0	0	0.12787	0.59613	0.00568685	0.147077	0.308156	1	NA	1	0.147077	0.24653	1	NA	1	FALSE
KRT31	6448	17	none	0	0	0	0	0	1	0	0	0	0	0	0	0.100213	0.37581	0.0179733	0.244781	0.269354	1	NA	1	0.244781	0.215489	0.372759	NA	1	FALSE
KRT32	6449	17	none	0	0	0	0	0	2	0	0	0	0	0	0	0.104836	0.414074	0.00311812	0.382352	0.253143	0.260937	0.608975	1	NA	NA	NA	NA	NA	FALSE
KRT33A	6450	17	none	0	0	0	0	0	0	0	0	0	0	0	0	0.0982099	0.359262	NA	NA	NA	NA	NA	NA	NA	NA	NA	NA	NA	FALSE
KRT33B	6451	17	none	0	0	0	0	0	1	0	0	0	0	0	0	0.0994786	0.36974	0.00228685	0.224685	0.314807	1	NA	1	NA	NA	NA	NA	NA	FALSE
KRT34	6452	17	none	0	0	0	0	0	0	0	0	0	0	0	0	0.103781	0.405352	NA	NA	NA	NA	NA	NA	NA	NA	NA	NA	NA	FALSE
KRT35	6453	17	none	0	0	0	0	0	2	0	0	0	0	0	0	0.10464	0.412459	0.00779344	0.334761	0.240671	0.297193	0.015446	1	0.334761	0.192541	0.224376	0.015024	1	FALSE
KRT36	6454	17	none	0	0	0	0	0	1	0	0	0	0	0	0	0.110207	0.458269	0.0179733	0.214582	0.288633	1	NA	1	0.214582	0.230912	1	NA	1	FALSE
KRT37	6455	17	none	0	0	0	0	0	1	0	0	0	0	0	0	0.100999	0.38232	0.0179733	0.230905	0.222803	0.382058	NA	1	0.230905	0.178246	0.302488	NA	1	FALSE
KRT38	6456	17	none	0	0	0	0	0	0	0	0	0	0	0	0	0.110612	0.461579	NA	NA	NA	NA	NA	NA	NA	NA	NA	NA	NA	FALSE
KRT39	32971	17	none	0	0	0	0	0	0	0	0	0	0	0	0	0.128892	0.603571	NA	NA	NA	NA	NA	NA	NA	NA	NA	NA	NA	FALSE
KRT4	6441	12	none	0	0	0	0	0	2	0	0	0	0	0	0	0.148257	0.73001	0.00417012	0.369828	0.332318	0.378714	0.909305	1	0.222751	0.265861	1	NA	1	FALSE
KRT40	26707	17	none	0	0	0	0	0	1	0	0	0	0	0	0	0.109481	0.452327	0.0156929	0.182087	0.228422	1	NA	1	0.182087	0.182742	1	NA	1	FALSE
KRT5	6442	12	none	0	0	0	0	0	0	0	0	0	0	0	2	0.124407	0.570394	0.0135113	0.002	0.335348	1	NA	1	0.002	0.268285	1	NA	1	FALSE
KRT6A	6443	12	none	0	0	0	0	0	0	0	0	0	0	0	0	0.117999	0.520928	NA	NA	NA	NA	NA	NA	NA	NA	NA	NA	NA	FALSE
KRT6B	6444	12	none	0	0	0	0	0	0	0	0	0	0	0	0	0.117734	0.518837	NA	NA	NA	NA	NA	NA	NA	NA	NA	NA	NA	FALSE
KRT6C	20406	12	none	0	0	0	0	0	0	0	0	0	0	0	0	0.118395	0.524047	NA	NA	NA	NA	NA	NA	NA	NA	NA	NA	NA	FALSE
KRT7	6445	12	none	0	0	0	0	0	0	0	0	0	0	0	0	0.103401	0.402205	NA	NA	NA	NA	NA	NA	NA	NA	NA	NA	NA	FALSE
KRT71	28927	12	none	0	0	0	0	0	1	0	0	1	0	0	2	0.00786826	0.558156	0.00565338	0.149077	0.284496	1	NA	1	0.148077	0.227602	1	NA	1	FALSE
KRT72	28932	12	none	0	0	0	0	0	1	0	0	0	0	0	0	0.114785	0.495362	0.00453547	0.312082	0.43958	1	NA	1	0.312082	0.351672	1	NA	1	FALSE
KRT73	28928	12	none	0	0	0	0	0	2	0	0	0	0	0	2	0.122875	0.558772	0.00112638	0.479871	0.301409	0.227347	0.125961	1	0.479871	0.241133	0.157533	0.126214	1	FALSE
KRT74	28929	12	discordant	0	0	0	0	0	2	0	0	0	0	0	1	0.115754	0.503117	0.0179733	0.431122	0.280274	0.25173	0.643221	1	0.22391	0.224224	1	NA	1	FALSE
KRT75	24431	12	none	0	0	0	0	0	1	0	0	0	0	0	1	0.13129	0.620764	0.00245089	0.199613	0.321407	1	NA	1	0.199613	0.257132	1	NA	1	FALSE
KRT76	24430	12	none	0	0	0	0	0	3	0	0	0	0	0	1	0.127773	0.595415	0.0179733	0.506462	0.277688	0.170928	0.300462	1	0.148077	0.222156	1	NA	1	FALSE
KRT77	20411	12	none	0	0	0	0	0	1	0	0	0	0	0	1	0.143559	0.70205	0.00230948	0.296426	0.302942	1	NA	1	0.295426	0.24236	0.34084	NA	1	FALSE
KRT78	28926	12	none	0	0	0	0	0	2	0	0	0	0	0	0	0.124353	0.569984	0.00745503	0.353884	0.257387	0.293163	0.131579	1	0.206807	0.205915	0.387979	NA	1	FALSE
KRT79	28930	12	none	0	0	0	0	0	1	0	0	0	0	0	0	0.12544	0.578147	0.00426348	0.168854	0.298598	1	NA	1	NA	NA	NA	NA	NA	FALSE
KRT8	6446	12	none	0	0	0	0	0	1	0	0	0	0	0	3	0.120351	0.539341	0.00291401	0.150077	0.323701	1	NA	1	0.002	0.258967	1	NA	1	FALSE
KRT80	27056	12	none	0	0	0	0	0	1	0	0	0	0	0	0	0.116725	0.510845	0.00773423	0.147077	0.270603	1	NA	1	0.147077	0.216488	1	NA	1	FALSE
KRT81	6458	12	none	0	0	0	0	0	0	0	0	0	0	0	0	0.117283	0.515272	NA	NA	NA	NA	NA	NA	NA	NA	NA	NA	NA	FALSE
KRT82	6459	12	none	0	0	0	0	0	2	0	0	0	0	0	1	0.12468	0.57245	0.0179733	0.460959	0.298068	0.253676	0.937929	1	0.460959	0.23846	0.183367	0.937747	1	FALSE
KRT83	6460	12	none	0	0	0	0	0	1	0	0	0	0	0	0	0.118197	0.522491	0.0179733	0.147077	0.324551	1	NA	1	NA	NA	NA	NA	NA	FALSE
KRT84	6461	12	none	0	0	0	0	0	5	0	0	0	0	0	0	0.128768	0.60267	0.00217772	1.17753	0.32033	0.00960242	0.691268	1	0.716543	0.25627	0.0578271	0.834444	1	FALSE
KRT85	6462	12	none	0	0	0	0	0	1	0	0	0	0	0	1	0.134619	0.643954	0.0208277	0.32066	0.350605	1	NA	1	0.32066	0.280491	0.376951	NA	1	FALSE
KRT86	6463	12	none	0	0	0	0	0	0	0	0	0	0	0	0	0.113219	0.482751	NA	NA	NA	NA	NA	NA	NA	NA	NA	NA	NA	FALSE
KRT9	6447	17	none	0	0	0	0	0	2	0	0	0	0	0	0	0.13919	0.674439	0.00934875	0.491822	0.269481	0.168545	0.235683	1	0.491822	0.21559	0.112209	0.236253	1	FALSE
KRTAP1-1	16772	17	none	0	0	0	0	0	0	0	0	0	0	0	0	0.037391	0.0597769	NA	NA	NA	NA	NA	NA	NA	NA	NA	NA	NA	FALSE
KRTAP1-3	16771	17	none	0	0	0	0	0	1	0	0	0	0	0	0	0.0357674	0.0523698	0.206262	0.309631	0.0764941	0.0664894	NA	1	NA	NA	NA	NA	NA	FALSE
KRTAP1-4	18904	17	none	0	0	0	0	0	0	0	0	0	0	0	0	0.0253466	0.0176857	NA	NA	NA	NA	NA	NA	NA	NA	NA	NA	NA	FALSE
KRTAP1-5	16777	17	none	0	0	0	0	0	1	0	0	0	0	0	0	0.0367005	0.0565606	0.00364135	0.262892	0.0748229	0.0912978	NA	1	0.262892	0.0598598	0.0677464	NA	1	FALSE
KRTAP10-1	22966	21	none	0	0	0	0	0	0	0	0	0	0	0	0	0.0580235	0.196143	NA	NA	NA	NA	NA	NA	NA	NA	NA	NA	NA	FALSE
KRTAP10-10	22972	21	none	0	0	0	0	0	0	0	0	0	0	0	0	0.0511272	0.142837	NA	NA	NA	NA	NA	NA	NA	NA	NA	NA	NA	FALSE
KRTAP10-11	20528	21	none	0	0	0	0	0	0	0	0	0	0	0	0	0.0601821	0.214028	NA	NA	NA	NA	NA	NA	NA	NA	NA	NA	NA	FALSE
KRTAP10-12	20533	21	none	0	0	0	0	0	0	0	0	0	0	0	0	0.0546283	0.169105	NA	NA	NA	NA	NA	NA	NA	NA	NA	NA	NA	FALSE
KRTAP10-2	22967	21	none	0	0	0	0	0	0	0	0	0	0	0	0	0.0534895	0.160369	NA	NA	NA	NA	NA	NA	NA	NA	NA	NA	NA	FALSE
KRTAP10-3	22968	21	none	0	0	0	0	0	1	0	0	0	0	0	0	0.044776	0.100126	0.0252271	0.147077	0.0941002	0.429646	NA	1	0.147077	0.075282	0.3618	NA	1	FALSE
KRTAP10-4	20521	21	none	0	0	0	0	0	0	0	0	0	0	0	0	0.0851448	0.439667	NA	NA	NA	NA	NA	NA	NA	NA	NA	NA	NA	FALSE
KRTAP10-5	22969	21	none	0	0	0	0	0	0	0	0	0	0	0	0	0.0610869	0.221666	NA	NA	NA	NA	NA	NA	NA	NA	NA	NA	NA	FALSE
KRTAP10-6	20523	21	none	0	0	0	0	0	0	0	0	0	0	0	0	0.0757818	0.353432	NA	NA	NA	NA	NA	NA	NA	NA	NA	NA	NA	FALSE
KRTAP10-7	22970	21	none	0	0	0	0	0	0	0	0	0	0	0	0	0.0780315	0.374228	NA	NA	NA	NA	NA	NA	NA	NA	NA	NA	NA	FALSE
KRTAP10-8	20525	21	none	0	0	0	0	0	0	0	0	0	0	0	0	0.0563272	0.182456	NA	NA	NA	NA	NA	NA	NA	NA	NA	NA	NA	FALSE
KRTAP10-9	22971	21	none	0	0	0	0	0	0	0	0	0	0	0	0	0.0614929	0.22512	NA	NA	NA	NA	NA	NA	NA	NA	NA	NA	NA	FALSE
KRTAP11-1	18922	21	none	0	0	0	0	0	0	0	0	0	0	0	0	0.0470916	0.114901	NA	NA	NA	NA	NA	NA	NA	NA	NA	NA	NA	FALSE
KRTAP12-1	20529	21	none	0	0	0	0	0	0	0	0	0	0	0	0	0.0197473	0.0418457	NA	NA	NA	NA	NA	NA	NA	NA	NA	NA	NA	FALSE
KRTAP12-2	20530	21	none	0	0	0	0	0	0	0	0	0	0	0	0	0.028453	0.0257367	NA	NA	NA	NA	NA	NA	NA	NA	NA	NA	NA	FALSE
KRTAP12-3	20531	21	none	0	0	0	0	0	0	0	0	0	0	0	0	0.01953	0.040713	NA	NA	NA	NA	NA	NA	NA	NA	NA	NA	NA	FALSE
KRTAP12-4	20532	21	none	0	0	0	0	0	0	0	0	0	0	0	0	0.0215101	0.0516214	NA	NA	NA	NA	NA	NA	NA	NA	NA	NA	NA	FALSE
KRTAP13-1	18924	21	none	0	0	0	0	0	0	0	0	0	0	0	0	0.0352919	0.0503034	NA	NA	NA	NA	NA	NA	NA	NA	NA	NA	NA	FALSE
KRTAP13-2	18923	21	none	0	0	0	0	0	0	0	0	0	0	0	0	0.0352346	0.0500573	NA	NA	NA	NA	NA	NA	NA	NA	NA	NA	NA	FALSE
KRTAP13-3	18925	21	none	0	0	0	0	0	0	0	0	0	0	0	0	0.0333547	0.0423675	NA	NA	NA	NA	NA	NA	NA	NA	NA	NA	NA	FALSE
KRTAP13-4	18926	21	none	0	0	0	0	0	1	0	0	0	0	0	0	0.0345515	0.0471786	0.00290964	0.147077	0.0598757	0.287409	NA	1	0.147077	0.0479017	0.237453	NA	1	FALSE
KRTAP15-1	18927	21	none	0	0	0	0	0	0	0	0	0	0	0	0	0.0271108	0.0220282	NA	NA	NA	NA	NA	NA	NA	NA	NA	NA	NA	FALSE
KRTAP16-1	18916	17	none	0	0	0	0	0	1	0	0	0	0	0	0	0.104175	0.408614	0.0179733	0.147077	0.197499	1	NA	1	0.147077	0.158003	1	NA	1	FALSE
KRTAP17-1	18917	17	none	0	0	0	0	0	0	0	0	0	0	0	0	0.0246151	0.0712862	NA	NA	NA	NA	NA	NA	NA	NA	NA	NA	NA	FALSE
KRTAP19-1	18936	21	none	0	0	0	0	0	0	0	0	0	0	0	0	0.0237162	0.0652828	NA	NA	NA	NA	NA	NA	NA	NA	NA	NA	NA	FALSE
KRTAP19-2	18937	21	none	0	0	0	0	0	1	0	0	0	0	0	1	0.012281	0.0122751	0.143458	0.148077	0.0176699	0.0218943	NA	1	0.148077	0.0141363	0.0165818	NA	1	FALSE
KRTAP19-3	18938	21	none	0	0	0	0	0	0	0	0	0	0	0	0	0.020115	0.043799	NA	NA	NA	NA	NA	NA	NA	NA	NA	NA	NA	FALSE
KRTAP19-4	18939	21	none	0	0	0	0	0	0	0	0	0	0	0	0	0.0177683	0.0321239	NA	NA	NA	NA	NA	NA	NA	NA	NA	NA	NA	FALSE
KRTAP19-5	18940	21	none	0	0	0	0	0	0	0	0	0	0	0	1	0.0203075	0.0448401	0.00426053	0.001	0.0381801	1	NA	1	0.001	0.0305449	1	NA	1	FALSE
KRTAP19-6	18941	21	none	0	0	0	0	0	0	0	0	0	0	0	0	0.0130965	0.0145658	NA	NA	NA	NA	NA	NA	NA	NA	NA	NA	NA	FALSE
KRTAP19-7	18942	21	none	0	0	0	0	0	0	0	0	1	0	0	1	0.000113144	0.0208208	0.0306033	0.001	0.0232502	1	NA	1	0.001	0.0186006	1	NA	1	FALSE
KRTAP19-8	33898	21	none	0	0	0	0	0	0	0	0	0	0	0	1	0.0222986	0.0563255	0.00173163	0.001	0.0297943	1	NA	1	0.001	0.023836	1	NA	1	FALSE
KRTAP2-1	16775	17	none	0	0	0	0	0	0	0	0	0	0	0	0	0.0281649	0.0249108	NA	NA	NA	NA	NA	NA	NA	NA	NA	NA	NA	FALSE
KRTAP2-2	18905	17	none	0	0	0	0	0	0	0	0	0	0	0	0	0.0272605	0.0224244	NA	NA	NA	NA	NA	NA	NA	NA	NA	NA	NA	FALSE
KRTAP2-3	18906	17	none	0	0	0	0	0	0	0	0	0	0	0	0	0.0282173	0.0250599	NA	NA	NA	NA	NA	NA	NA	NA	NA	NA	NA	FALSE
KRTAP2-4	18891	17	none	0	0	0	0	0	0	0	0	0	0	0	0	0.0282176	0.0250606	NA	NA	NA	NA	NA	NA	NA	NA	NA	NA	NA	FALSE
KRTAP20-1	18943	21	none	0	0	0	0	0	0	0	0	0	0	0	0	0.014036	0.0174873	NA	NA	NA	NA	NA	NA	NA	NA	NA	NA	NA	FALSE
KRTAP20-2	18944	21	none	0	0	0	0	0	0	0	0	0	0	0	0	0.0149238	0.0205284	NA	NA	NA	NA	NA	NA	NA	NA	NA	NA	NA	FALSE
KRTAP20-3	34001	21	none	0	0	0	0	0	0	0	0	0	0	0	0	0.0105053	0.00805689	NA	NA	NA	NA	NA	NA	NA	NA	NA	NA	NA	FALSE
KRTAP20-4	NA	21	none	0	0	0	0	0	0	0	0	0	0	0	0	0.00832293	0.00424796	NA	NA	NA	NA	NA	NA	NA	NA	NA	NA	NA	FALSE
KRTAP21-1	18945	21	none	0	0	0	0	0	0	0	0	0	0	0	0	0.0163116	0.0258332	NA	NA	NA	NA	NA	NA	NA	NA	NA	NA	NA	FALSE
KRTAP21-2	18946	21	none	0	0	0	0	0	0	0	0	0	0	0	0	0.0253786	0.0177594	NA	NA	NA	NA	NA	NA	NA	NA	NA	NA	NA	FALSE
KRTAP21-3	34216	21	none	0	0	0	0	0	0	0	0	0	0	0	0	0.0106859	0.00843883	NA	NA	NA	NA	NA	NA	NA	NA	NA	NA	NA	FALSE
KRTAP22-1	18947	21	none	0	0	0	0	0	0	0	0	0	0	0	0	0.0115886	0.0105065	NA	NA	NA	NA	NA	NA	NA	NA	NA	NA	NA	FALSE
KRTAP22-2	37091	21	none	0	0	0	0	0	1	0	0	0	0	0	0	0.00942112	0.00598228	0.0179733	0.147077	0.0131942	0.0740993	NA	1	0.147077	0.0105556	0.0597286	NA	1	FALSE
KRTAP23-1	18928	21	none	0	0	0	0	0	0	0	0	0	0	0	0	0.0131284	0.01466	NA	NA	NA	NA	NA	NA	NA	NA	NA	NA	NA	FALSE
KRTAP24-1	33902	21	none	0	0	0	0	0	0	0	0	0	0	0	0	0.0592639	0.206359	NA	NA	NA	NA	NA	NA	NA	NA	NA	NA	NA	FALSE
KRTAP25-1	34003	21	none	0	0	0	0	0	1	0	0	0	0	0	0	0.0194739	0.0404227	0.0179733	0.147077	0.0286574	0.158536	NA	1	0.147077	0.0229265	0.128993	NA	1	FALSE
KRTAP26-1	33760	21	none	0	0	0	0	0	1	0	0	0	0	0	0	0.0408048	0.0770988	0.00589172	0.164709	0.0835751	0.162838	NA	1	0.164709	0.0668617	0.126982	NA	1	FALSE
KRTAP27-1	33864	21	none	0	0	0	0	0	0	0	0	0	0	0	0	0.0402495	0.0741222	NA	NA	NA	NA	NA	NA	NA	NA	NA	NA	NA	FALSE
KRTAP29-1	34211	17	none	0	0	0	0	0	1	0	0	0	0	0	0	0.073721	0.334424	0.0179733	0.147077	0.110076	0.468775	NA	1	NA	NA	NA	NA	NA	FALSE
KRTAP3-1	16778	17	none	0	0	0	0	0	1	0	0	0	0	0	0	0.0181311	0.0338056	0.139748	0.17103	0.0443693	0.123316	NA	1	0.17103	0.0354963	0.0994199	NA	1	FALSE
KRTAP3-2	16779	17	none	0	0	0	0	0	0	0	0	0	0	0	0	0.0181706	0.0339913	NA	NA	NA	NA	NA	NA	NA	NA	NA	NA	NA	FALSE
KRTAP3-3	18890	17	none	0	0	0	0	0	0	0	0	0	0	0	0	0.0228922	0.0599988	NA	NA	NA	NA	NA	NA	NA	NA	NA	NA	NA	FALSE
KRTAP4-1	18907	17	none	0	0	0	0	0	0	0	0	0	0	0	0	0.0283811	0.0255292	NA	NA	NA	NA	NA	NA	NA	NA	NA	NA	NA	FALSE
KRTAP4-11	18911	17	none	0	0	0	0	0	0	0	0	0	0	0	0	0.0492857	0.12976	NA	NA	NA	NA	NA	NA	NA	NA	NA	NA	NA	FALSE
KRTAP4-12	16776	17	none	0	0	0	0	0	0	0	0	0	0	0	0	0.0453571	0.103743	NA	NA	NA	NA	NA	NA	NA	NA	NA	NA	NA	FALSE
KRTAP4-16P	NA	17	none	0	0	0	0	0	0	0	0	0	0	0	0	0.0449759	0.101363	NA	NA	NA	NA	NA	NA	NA	NA	NA	NA	NA	FALSE
KRTAP4-2	18900	17	none	0	0	0	0	0	0	0	0	0	0	0	0	0.0279823	0.0243958	NA	NA	NA	NA	NA	NA	NA	NA	NA	NA	NA	FALSE
KRTAP4-3	18908	17	none	0	0	0	0	0	1	0	0	0	0	0	0	0.0371945	0.0588516	0.00774589	0.147077	0.0710349	0.3424	NA	1	NA	NA	NA	NA	NA	FALSE
KRTAP4-4	16928	17	none	0	0	0	0	0	0	0	0	0	0	0	0	0.0356872	0.0520179	NA	NA	NA	NA	NA	NA	NA	NA	NA	NA	NA	FALSE
KRTAP4-5	18899	17	none	0	0	0	0	0	1	0	0	0	0	0	0	0.0418741	0.0830016	0.0179733	0.160666	0.0767711	0.158282	NA	1	0.160666	0.0614184	0.124507	NA	1	FALSE
KRTAP4-6	18909	17	none	0	0	0	0	0	0	0	0	0	0	0	0	0.0458293	0.106728	NA	NA	NA	NA	NA	NA	NA	NA	NA	NA	NA	FALSE
KRTAP4-7	18898	17	none	0	0	0	0	0	0	0	0	0	0	0	0	0.0363785	0.055094	NA	NA	NA	NA	NA	NA	NA	NA	NA	NA	NA	FALSE
KRTAP4-8	17230	17	none	0	0	0	0	0	0	0	0	0	0	0	0	0.0435258	0.0925529	NA	NA	NA	NA	NA	NA	NA	NA	NA	NA	NA	FALSE
KRTAP4-9	18910	17	none	0	0	0	0	0	0	0	0	0	0	0	0	0.0474819	0.117484	NA	NA	NA	NA	NA	NA	NA	NA	NA	NA	NA	FALSE
KRTAP5-1	23596	11	none	0	0	0	0	0	0	0	0	0	0	0	0	0.0500228	0.13493	NA	NA	NA	NA	NA	NA	NA	NA	NA	NA	NA	FALSE
KRTAP5-10	23605	11	none	0	0	0	0	0	0	0	0	0	0	0	0	0.0361126	0.0538991	NA	NA	NA	NA	NA	NA	NA	NA	NA	NA	NA	FALSE
KRTAP5-11	23606	11	none	0	0	0	0	0	0	0	0	0	0	0	0	0.0298668	0.0300312	NA	NA	NA	NA	NA	NA	NA	NA	NA	NA	NA	FALSE
KRTAP5-2	23597	11	none	0	0	0	0	0	0	0	0	0	0	0	0	0.0333442	0.0423267	NA	NA	NA	NA	NA	NA	NA	NA	NA	NA	NA	FALSE
KRTAP5-3	23598	11	none	0	0	0	0	0	0	0	0	0	0	0	0	0.0451349	0.102352	NA	NA	NA	NA	NA	NA	NA	NA	NA	NA	NA	FALSE
KRTAP5-4	23599	11	none	0	0	0	0	0	0	0	0	0	0	0	0	0.0417367	0.0822305	NA	NA	NA	NA	NA	NA	NA	NA	NA	NA	NA	FALSE
KRTAP5-5	23601	11	none	0	0	0	0	0	0	0	0	0	0	0	0	0.0442467	0.0968838	NA	NA	NA	NA	NA	NA	NA	NA	NA	NA	NA	FALSE
KRTAP5-6	23600	11	none	0	0	0	0	0	0	0	0	0	0	0	0	0.024241	0.0687578	NA	NA	NA	NA	NA	NA	NA	NA	NA	NA	NA	FALSE
KRTAP5-7	23602	11	none	0	0	0	0	0	0	0	0	0	0	0	0	0.031668	0.0360898	NA	NA	NA	NA	NA	NA	NA	NA	NA	NA	NA	FALSE
KRTAP5-8	23603	11	none	0	0	0	0	0	0	0	0	0	0	0	0	0.0368779	0.0573774	NA	NA	NA	NA	NA	NA	NA	NA	NA	NA	NA	FALSE
KRTAP5-9	23604	11	none	0	0	0	0	0	0	0	0	0	0	0	0	0.034659	0.047625	NA	NA	NA	NA	NA	NA	NA	NA	NA	NA	NA	FALSE
KRTAP6-1	18931	21	none	0	0	0	0	0	0	0	0	0	0	0	1	0.0156439	0.0231971	0.00340153	0.001	0.0259855	1	NA	1	NA	NA	NA	NA	NA	FALSE
KRTAP6-2	18932	21	none	0	0	0	0	0	0	0	0	0	0	0	0	0.016831	0.0279915	NA	NA	NA	NA	NA	NA	NA	NA	NA	NA	NA	FALSE
KRTAP6-3	18933	21	none	0	0	0	0	0	0	0	0	0	0	0	0	0.0223789	0.0568156	NA	NA	NA	NA	NA	NA	NA	NA	NA	NA	NA	FALSE
KRTAP8-1	18935	21	none	0	0	0	0	0	0	0	0	0	0	0	0	0.0137877	0.0166855	NA	NA	NA	NA	NA	NA	NA	NA	NA	NA	NA	FALSE
KRTAP9-1	18912	17	none	0	0	0	0	0	0	0	0	0	0	0	0	0.0514135	0.144918	NA	NA	NA	NA	NA	NA	NA	NA	NA	NA	NA	FALSE
KRTAP9-2	16926	17	none	0	0	0	0	0	0	0	0	0	0	0	0	0.0357945	0.0524889	NA	NA	NA	NA	NA	NA	NA	NA	NA	NA	NA	FALSE
KRTAP9-3	16927	17	none	0	0	0	0	0	0	0	0	0	0	0	1	0.0331062	0.0414056	0.195858	0.001	0.0491205	1	NA	1	0.001	0.0392973	1	NA	1	FALSE
KRTAP9-4	18902	17	none	0	0	0	0	0	0	0	0	0	0	0	0	0.0321481	0.0378169	NA	NA	NA	NA	NA	NA	NA	NA	NA	NA	NA	FALSE
KRTAP9-6	18914	17	none	0	0	0	0	0	0	0	0	0	0	0	0	0.0340093	0.044962	NA	NA	NA	NA	NA	NA	NA	NA	NA	NA	NA	FALSE
KRTAP9-7	18915	17	none	0	0	0	0	0	0	0	0	0	0	0	0	0.0349928	0.0490273	NA	NA	NA	NA	NA	NA	NA	NA	NA	NA	NA	FALSE
KRTAP9-8	17231	17	none	0	0	0	0	0	0	0	0	0	0	0	0	0.0328819	0.0405485	NA	NA	NA	NA	NA	NA	NA	NA	NA	NA	NA	FALSE
KRTAP9-9	16773	17	none	0	0	0	0	0	0	0	0	0	0	0	0	0.0351456	0.0496769	NA	NA	NA	NA	NA	NA	NA	NA	NA	NA	NA	FALSE
KRTCAP2	28942	1	none	0	0	0	0	0	1	0	0	0	0	0	0	0.0443587	0.0975653	0.00838004	0.192556	0.0981265	0.228656	NA	1	0.192556	0.0785031	0.186387	NA	1	FALSE
KRTCAP3	28943	2	none	0	1	0	0	0	1	0	0	0	0	0	0	0.00152735	0.17011	0.00993936	0.623232	0.149513	0.0308527	NA	1	0.147077	0.119613	0.40958	NA	1	FALSE
KRTDAP	16313	19	none	0	0	0	0	0	0	0	0	0	0	0	1	0.0436969	0.0935722	0.0251443	0.001	0.0547634	1	NA	1	0.001	0.0438118	1	NA	1	FALSE
KSR1	6465	17	none	0	0	0	0	0	4	0	0	0	0	0	0	0.190729	0.814546	0.0397833	0.962119	0.74087	0.289563	0.771349	1	0.815042	0.592711	0.269049	0.770432	1	FALSE
KSR2	18610	12	none	0	0	0	0	0	3	0	1	0	0	0	0	0.0294528	0.936314	0.229241	1.02934	0.754966	0.0913706	0.20439	1	0.654679	0.602557	0.1789	NA	1	FALSE
KTI12	25160	1	none	0	0	0	0	0	0	0	0	0	0	0	0	0.0728471	0.326387	NA	NA	NA	NA	NA	NA	NA	NA	NA	NA	NA	FALSE
KTN1	6467	14	none	0	0	0	0	0	2	0	0	0	0	0	0	0.359558	0.997909	0.030788	0.327533	0.638786	1	0.445543	1	0.327533	0.511042	1	0.446215	1	FALSE
KXD1	28420	19	none	0	0	0	0	0	0	0	0	0	0	0	0	0.0452494	0.103068	NA	NA	NA	NA	NA	NA	NA	NA	NA	NA	NA	FALSE
KY	26576	3	none	0	0	0	0	0	2	0	0	0	0	0	0	0.171443	0.841657	0.00685374	0.469349	0.342452	0.296586	0.0825049	1	0.469349	0.273968	0.21722	0.0823129	1	FALSE
KYAT1	1564	9	none	0	0	0	0	0	0	0	0	0	0	0	0	0.112801	0.479372	NA	NA	NA	NA	NA	NA	NA	NA	NA	NA	NA	FALSE
KYAT3	33238	1	none	0	0	0	0	0	0	0	0	0	0	0	0	0.122728	0.557648	NA	NA	NA	NA	NA	NA	NA	NA	NA	NA	NA	FALSE
KYNU	6469	2	none	0	0	0	0	0	1	0	0	0	0	0	0	0.136609	0.657421	0.0032876	0.147077	0.230695	1	NA	1	0.147077	0.18456	1	NA	1	FALSE
L1CAM	6470	X	discordant	0	0	0	0	0	3	0	0	0	0	0	2	0.236429	0.942756	0.250284	0.59818	0.429769	0.277696	0.659703	1	0.59818	0.335065	0.182854	0.659619	1	FALSE
L1TD1	25595	1	none	0	0	0	0	0	0	0	0	0	0	0	0	0.166956	0.823386	NA	NA	NA	NA	NA	NA	NA	NA	NA	NA	NA	FALSE
L2HGDH	20499	14	none	0	0	0	0	0	1	0	0	0	0	0	2	0.124815	0.573465	0.0197033	0.350715	0.283149	0.312	NA	1	0.350715	0.226525	0.236142	NA	1	FALSE
L3HYPDH	20488	14	none	0	0	0	0	0	0	0	0	0	0	0	2	0.0845538	0.434274	0.00319095	0.002	0.276966	1	NA	1	0.002	0.221578	1	NA	1	FALSE
L3MBTL1	15905	20	none	0	0	0	0	0	2	0	0	0	0	0	0	0.226021	0.923398	0.0040388	0.294154	0.608929	1	0.0584669	1	0.294154	0.487155	1	0.0586409	1	FALSE
L3MBTL2	18594	22	none	0	0	0	0	0	4	0	0	0	0	0	2	0.200729	0.853216	0.0212227	1.38342	0.621799	0.0984273	0.969712	1	1.23535	0.497452	0.0845318	0.538412	1	FALSE
L3MBTL3	23035	6	none	0	0	0	0	0	2	0	0	0	0	0	1	0.199209	0.847774	0.129923	0.660317	0.415819	0.218269	0.451425	1	0.660317	0.332664	0.145799	0.45144	1	FALSE
L3MBTL4	26677	18	none	0	0	0	0	0	1	0	1	0	0	0	1	0.017912	0.882592	0.00822485	0.592689	0.360918	0.215162	NA	1	0.190186	0.288741	1	NA	1	FALSE
LACC1	26789	13	none	0	0	0	0	0	0	0	0	0	0	0	0	0.096173	0.34249	NA	NA	NA	NA	NA	NA	NA	NA	NA	NA	NA	FALSE
LACRT	16430	12	none	0	0	0	0	0	0	0	0	0	0	0	0	0.0373621	0.0596403	NA	NA	NA	NA	NA	NA	NA	NA	NA	NA	NA	FALSE
LACTB	16468	15	none	0	0	0	0	0	0	0	0	0	0	0	1	0.125936	0.581849	0.0152705	0.001	0.295363	1	NA	1	0.001	0.236296	1	NA	1	FALSE
LACTB2	18512	8	none	0	1	0	0	0	1	0	0	0	0	0	0	0.00356081	0.421827	0.00832083	0.699065	0.157211	0.026732	NA	1	0.699065	0.125772	0.0165484	NA	1	FALSE
LACTBL1	35445	1	none	0	0	0	0	0	0	0	0	0	0	0	1	0.113432	0.484473	0.0179733	0.001	0.36233	1	NA	1	0.001	0.289871	1	NA	1	FALSE
LAD1	6472	1	none	0	0	0	0	0	3	0	0	0	0	0	0	0.126565	0.586516	0.00372156	0.446149	0.293368	0.247678	0.21598	1	0.147077	0.2347	1	NA	1	FALSE
LAG3	6476	12	none	0	0	0	0	0	3	0	0	0	0	0	0	0.144406	0.707222	0.0634575	0.465704	0.312883	0.259487	0.172987	1	0.465704	0.250313	0.187445	0.172315	1	FALSE
LAGE3	26058	X	none	0	0	0	0	0	0	0	0	0	0	0	0	0.0289718	0.0272661	NA	NA	NA	NA	NA	NA	NA	NA	NA	NA	NA	FALSE
LAIR1	6477	19	none	0	0	0	0	0	0	0	0	0	0	0	0	0.0844443	0.433274	NA	NA	NA	NA	NA	NA	NA	NA	NA	NA	NA	FALSE
LAIR2	6478	19	none	0	0	0	0	0	0	0	0	0	0	0	0	0.0423511	0.0857064	NA	NA	NA	NA	NA	NA	NA	NA	NA	NA	NA	FALSE
LALBA	6480	12	none	0	0	0	0	0	0	0	0	0	0	0	1	0.0362947	0.0547161	0.214522	0.001	0.0491888	1	NA	1	0.001	0.039352	1	NA	1	FALSE
LAMA1	6481	18	none	0	0	0	0	0	14	0	0	1	0	0	7	0.20989	1	0.0106348	3.16502	1.62253	0.0193308	0.385808	1	2.39471	1.29806	0.0458088	0.39232	1	FALSE
LAMA2	6482	6	none	0	1	0	0	0	8	0	0	0	0	0	3	0.240056	1	0.00931942	2.01062	1.71648	0.317605	0.23548	1	1.45778	1.37321	0.413463	0.73885	1	FALSE
LAMA3	6483	18	none	0	0	0	0	0	7	0	0	0	0	0	2	0.621242	1	0.0179733	1.4965	2.24862	1	0.380054	1	0.846041	1.79894	1	0.635788	1	FALSE
LAMA4	6484	6	none	0	0	0	0	0	5	0	0	0	0	0	1	0.401313	0.999648	0.0126436	1.01154	1.00619	0.45412	0.04786	1	1.01154	0.804975	0.301983	0.047682	1	FALSE
LAMA5	6485	20	none	0	0	0	0	0	15	1	1	1	0	0	7	0.0263984	1	0.0295777	4.73876	3.07811	0.0784177	0.0644869	1	3.93695	2.46255	0.0804225	0.0592629	1	FALSE
LAMB1	6486	7	none	0	1	0	0	0	6	0	2	0	0	0	0	0.00296036	0.999944	0.0215649	3.14451	1.26324	0.00546241	0.896267	1	2.24821	1.01062	0.0256315	0.94414	1	FALSE
LAMB2	6487	3	none	0	1	0	0	0	3	0	0	0	0	0	2	0.104495	0.999858	0.0131185	1.28255	1.40714	1	0.264592	1	0.443173	1.12574	1	0.264931	1	FALSE
LAMB3	6490	1	none	0	0	0	0	0	3	0	0	0	0	0	1	0.293707	0.990887	0.0179733	0.567751	0.704385	1	0.692469	1	0.567751	0.563522	0.44328	0.692523	1	FALSE
LAMB4	6491	7	none	0	0	0	0	0	1	0	0	0	0	0	3	0.388432	0.999375	0.0179733	0.150077	0.821854	1	NA	1	0.150077	0.657499	1	NA	1	FALSE
LAMC1	6492	1	none	0	0	0	0	0	4	0	0	0	0	0	1	0.358774	0.997842	0.161392	1.09663	1.15701	1	0.746359	1	0.790251	0.925631	1	0.928051	1	FALSE
LAMC2	6493	1	none	0	0	0	0	0	3	0	0	0	0	0	0	0.299819	0.992679	0.0156321	0.696899	0.632365	0.390271	0.626024	1	0.696899	0.505904	0.272263	0.62608	1	FALSE
LAMC3	6494	9	none	0	0	0	0	0	0	0	0	1	0	0	2	0.0664223	0.995793	0.00792926	0.435234	0.982197	1	NA	1	0.434234	0.785777	1	NA	1	FALSE
LAMP1	6499	13	none	0	0	0	0	0	0	0	0	0	0	0	0	0.0989351	0.36525	NA	NA	NA	NA	NA	NA	NA	NA	NA	NA	NA	FALSE
LAMP2	6501	X	consensus	0	1	0	0	0	0	0	0	1	0	0	0	6.21197e-05	0.306483	0.185625	0.909389	0.118031	0.0024213	NA	1	NA	NA	NA	NA	NA	FALSE
LAMP3	14582	3	none	0	0	0	0	0	1	0	0	0	0	0	1	0.0926679	0.313865	0.112081	0.148077	0.18123	1	NA	1	0.147077	0.144988	0.514145	NA	1	FALSE
LAMP5	16097	20	none	0	0	0	0	0	1	0	0	0	0	0	0	0.0778314	0.372377	0.00686438	0.147077	0.17034	1	NA	1	0.147077	0.136276	0.416638	NA	1	FALSE
LAMTOR1	26068	11	none	0	0	0	0	0	1	0	0	0	0	0	0	0.0471927	0.115568	0.0594946	0.179122	0.107617	0.241123	NA	1	0.179122	0.0860957	0.195698	NA	1	FALSE
LAMTOR2	29796	1	none	0	0	0	0	0	0	0	0	0	0	0	1	0.0378241	0.061844	0.0655831	0.001	0.259388	1	NA	1	0.001	0.207516	1	NA	1	FALSE
LAMTOR3	15606	4	none	0	0	0	0	0	0	0	0	0	0	0	0	0.04574	0.10616	NA	NA	NA	NA	NA	NA	NA	NA	NA	NA	NA	FALSE
LAMTOR4	33772	7	none	0	0	0	0	0	0	0	0	0	0	0	1	0.0365588	0.0559124	0.0163676	0.001	0.0852088	1	NA	1	0.001	0.0681687	1	NA	1	FALSE
LAMTOR5	17955	1	none	0	0	0	0	0	1	0	0	0	0	0	0	0.0468536	0.113338	0.0114573	0.153889	0.121616	0.343425	NA	1	NA	NA	NA	NA	NA	FALSE
LANCL1	6508	2	none	0	0	0	0	0	1	0	0	0	0	0	0	0.108245	0.442186	0.00429408	0.299134	0.20353	0.307557	NA	1	0.299134	0.162828	0.246215	NA	1	FALSE
LANCL2	6509	7	none	0	0	0	0	0	1	0	0	0	0	0	0	0.129462	0.607698	0.0530651	0.321739	0.31001	0.412072	NA	1	0.321739	0.248014	0.328656	NA	1	FALSE
LANCL3	24767	X	none	0	0	0	0	0	0	0	0	0	0	0	0	0.0757599	0.35323	NA	NA	NA	NA	NA	NA	NA	NA	NA	NA	NA	FALSE
LAP3	18449	4	none	0	0	0	0	0	1	0	0	0	0	0	0	0.135646	0.650943	0.00398543	0.213508	0.315814	1	NA	1	0.213508	0.252657	1	NA	1	FALSE
LAPTM4A	6924	2	none	0	0	0	0	0	0	0	0	0	0	0	0	0.0696572	0.297244	NA	NA	NA	NA	NA	NA	NA	NA	NA	NA	NA	FALSE
LAPTM4B	13646	8	none	0	0	0	0	0	0	0	0	0	0	0	0	0.0837685	0.427091	NA	NA	NA	NA	NA	NA	NA	NA	NA	NA	NA	FALSE
LAPTM5	29612	1	none	0	0	0	0	0	0	0	0	0	0	0	0	0.0658171	0.262763	NA	NA	NA	NA	NA	NA	NA	NA	NA	NA	NA	FALSE
LARGE1	6511	22	none	0	0	0	0	0	3	0	0	0	0	0	2	0.19337	0.825422	0.0632136	0.751629	0.570141	0.297048	0.27142	1	0.751629	0.456124	0.199348	0.272103	1	FALSE
LARGE2	16522	11	none	0	0	0	0	0	1	0	0	0	0	0	1	0.190716	0.814493	0.00907662	0.148077	0.565361	1	NA	1	0.148077	0.4523	1	NA	1	FALSE
LARP1	29531	5	none	0	0	0	0	1	3	0	2	0	0	0	1	0.00400064	0.978012	0.125049	1.53694	0.816407	0.084413	0.044041	1	0.830809	0.653141	0.3052	0.178504	1	FALSE
LARP1B	24704	4	none	0	0	0	0	0	1	0	0	0	0	0	0	0.263993	0.975177	0.0145587	0.147077	0.47911	1	NA	1	0.147077	0.383297	1	NA	1	FALSE
LARP4	24320	12	none	0	0	0	0	0	2	0	0	0	0	0	0	0.211472	0.887508	0.0604177	0.351136	0.377816	1	0.445718	1	0.351136	0.30226	0.354443	0.446291	1	FALSE
LARP4B	28987	10	none	0	0	0	0	0	2	0	2	0	0	0	1	0.0015944	0.854368	0.41101	1.78758	0.662366	0.0536615	0.998671	1	1.6405	0.529905	0.0449966	NA	1	FALSE
LARP6	24012	15	none	0	0	0	0	0	1	0	0	0	0	0	3	0.0959436	0.340606	0.295591	0.245072	0.29207	1	NA	1	0.244072	0.233662	0.40457	NA	1	FALSE
LARP7	24912	4	none	0	1	0	0	0	5	0	0	0	0	0	1	0.0130834	0.778917	0.00654121	1.78053	0.282509	0.000317809	0.599828	1	1.07838	0.226012	0.00831991	0.189265	1	FALSE
LARS	6512	5	none	0	0	0	0	0	2	0	0	1	0	0	0	0.0527583	0.994313	0.0101956	0.790183	0.628361	0.320212	0.700373	1	0.433234	0.502701	1	NA	1	FALSE
LARS2	17095	3	none	0	1	0	0	0	2	0	0	0	0	0	2	0.0296262	0.937478	0.0138665	0.821267	0.499425	0.189502	0.412825	1	0.821267	0.39955	0.118966	0.412634	1	FALSE
LAS1L	25726	X	discordant	0	0	0	0	0	4	0	0	0	0	0	0	0.14349	0.701625	0.0803885	0.903118	0.209696	0.013922	0.0511439	1	0.903118	0.163488	0.00699094	0.0508299	1	FALSE
LASP1	6513	17	none	0	0	0	1	0	3	0	0	0	0	0	0	0.0869973	0.268565	0.102207	2.81727	0.527734	0.00366786	0.535317	1	0.631405	0.422198	0.377326	NA	1	FALSE
LAT	18874	16	none	0	0	0	0	0	0	0	0	0	0	0	1	0.102291	0.393015	0.0296862	0.001	0.181621	1	NA	1	0.001	0.145301	1	NA	1	FALSE
LAT2	12749	7	none	0	0	0	0	0	0	0	0	0	0	0	1	0.0775095	0.369401	0.0139957	0.001	0.11715	1	NA	1	0.001	0.0937224	1	NA	1	FALSE
LATS1	6514	6	none	0	0	0	0	0	4	0	0	0	0	0	0	0.278016	0.984329	0.280389	1.12999	0.811243	0.271049	0.174163	1	1.12999	0.64901	0.185482	0.173971	1	FALSE
LATS2	6515	13	none	0	0	0	0	0	0	0	0	0	0	0	2	0.22863	0.928702	0.0586311	0.002	0.716423	1	NA	1	0.002	0.573152	1	NA	1	FALSE
LAX1	26005	1	none	0	0	0	0	0	0	0	0	0	0	0	1	0.106518	0.427968	0.00368133	0.001	0.16984	1	NA	1	0.001	0.135875	1	NA	1	FALSE
LAYN	29471	11	none	0	0	0	0	0	1	0	0	0	0	0	0	0.103528	0.403261	0.0118437	0.297291	0.218384	0.320201	NA	1	0.297291	0.174712	0.254338	NA	1	FALSE
LBH	29532	2	none	0	0	0	0	0	1	0	0	0	0	0	0	0.0266737	0.0208967	0.0411233	0.271138	0.0811378	0.141712	NA	1	0.271138	0.0649118	0.113069	NA	1	FALSE
LBP	6517	20	none	0	0	0	0	0	1	0	0	0	0	0	0	0.125977	0.58215	0.00122583	0.147077	0.212316	1	NA	1	0.147077	0.169857	1	NA	1	FALSE
LBR	6518	1	discordant	0	0	0	0	0	1	0	0	0	0	0	1	0.195566	0.8341	0.072437	0.349811	0.390866	1	NA	1	0.349811	0.3127	0.362042	NA	1	FALSE
LBX1	16960	10	none	0	0	0	0	0	0	0	0	0	0	0	0	0.0602381	0.214498	NA	NA	NA	NA	NA	NA	NA	NA	NA	NA	NA	FALSE
LBX2	15525	2	none	0	0	0	0	0	0	0	0	0	0	0	0	0.0586601	0.201365	NA	NA	NA	NA	NA	NA	NA	NA	NA	NA	NA	FALSE
LCA5	31923	6	none	0	0	0	0	0	1	0	0	0	0	0	1	0.179253	0.869916	0.00883014	0.299216	0.307797	1	NA	1	0.299216	0.246244	0.328337	NA	1	FALSE
LCA5L	1255	21	none	0	0	0	0	0	0	0	0	0	0	0	1	0.145499	0.713812	0.0120967	0.001	0.241938	1	NA	1	0.001	0.193555	1	NA	1	FALSE
LCAT	6522	16	none	0	0	0	0	0	2	0	0	0	0	0	0	0.0977951	0.35584	0.0201304	0.310361	0.27052	0.365607	0.036129	1	0.310361	0.216421	0.282564	0.036071	1	FALSE
LCE1A	29459	1	none	0	0	0	0	0	0	0	0	0	0	0	0	0.0221543	0.0554493	NA	NA	NA	NA	NA	NA	NA	NA	NA	NA	NA	FALSE
LCE1B	16611	1	none	0	0	0	0	0	1	0	0	0	0	0	0	0.0232055	0.0619827	0.0137898	0.147077	0.0392464	0.200875	NA	1	0.147077	0.0313979	0.164204	NA	1	FALSE
LCE1C	29464	1	none	0	0	0	0	0	1	0	0	0	0	0	0	0.0232898	0.0625215	0.0082841	0.147077	0.038552	0.205812	NA	1	NA	NA	NA	NA	NA	FALSE
LCE1D	29465	1	none	0	0	0	0	0	0	0	0	0	0	0	0	0.0225608	0.0579342	NA	NA	NA	NA	NA	NA	NA	NA	NA	NA	NA	FALSE
LCE1E	29466	1	none	0	0	0	0	0	0	0	0	0	0	0	0	0.0229759	0.060526	NA	NA	NA	NA	NA	NA	NA	NA	NA	NA	NA	FALSE
LCE1F	29467	1	none	0	0	0	0	0	0	0	0	0	0	0	1	0.0239404	0.0667564	0.000369647	0.001	0.0443288	1	NA	1	NA	NA	NA	NA	NA	FALSE
LCE2A	29469	1	none	0	0	0	0	0	0	0	0	0	0	0	0	0.0260006	0.0192261	NA	NA	NA	NA	NA	NA	NA	NA	NA	NA	NA	FALSE
LCE2B	16610	1	none	0	0	0	0	0	0	0	0	0	0	0	0	0.0205204	0.0460056	NA	NA	NA	NA	NA	NA	NA	NA	NA	NA	NA	FALSE
LCE2C	29460	1	none	0	0	0	0	0	1	0	0	0	0	0	0	0.0205101	0.0459488	0.0122336	0.149313	0.0372103	0.0527269	NA	1	0.149313	0.0297689	0.0401555	NA	1	FALSE
LCE2D	16518	1	none	0	0	0	0	0	0	0	0	1	0	0	0	0.000215562	0.0469533	0.0305302	0.236355	0.0370957	0.0304773	NA	1	0.236355	0.0296773	0.0215497	NA	1	FALSE
LCE3A	29461	1	none	0	0	0	0	0	0	0	0	0	0	0	0	0.0180722	0.0335293	NA	NA	NA	NA	NA	NA	NA	NA	NA	NA	NA	FALSE
LCE3B	29462	1	none	0	0	0	0	0	0	0	0	0	0	0	0	0.0252558	0.0174783	NA	NA	NA	NA	NA	NA	NA	NA	NA	NA	NA	FALSE
LCE3C	16612	1	none	0	0	0	0	0	0	0	0	0	0	0	0	0.018686	0.036465	NA	NA	NA	NA	NA	NA	NA	NA	NA	NA	NA	FALSE
LCE3D	16615	1	none	0	0	0	0	0	0	0	0	0	0	0	0	0.0240431	0.0674368	NA	NA	NA	NA	NA	NA	NA	NA	NA	NA	NA	FALSE
LCE3E	29463	1	none	0	0	0	0	0	0	0	0	0	0	0	0	0.0234436	0.0635108	NA	NA	NA	NA	NA	NA	NA	NA	NA	NA	NA	FALSE
LCE4A	16613	1	none	0	0	0	0	0	0	0	0	0	0	0	0	0.0200541	0.0434724	NA	NA	NA	NA	NA	NA	NA	NA	NA	NA	NA	FALSE
LCE5A	16614	1	none	0	0	0	0	0	0	0	0	0	0	0	0	0.0341201	0.04541	NA	NA	NA	NA	NA	NA	NA	NA	NA	NA	NA	FALSE
LCE6A	31824	1	none	0	0	0	0	0	0	0	0	0	0	0	0	0.0180717	0.0335271	NA	NA	NA	NA	NA	NA	NA	NA	NA	NA	NA	FALSE
LCK	6524	1	none	0	0	0	0	0	2	0	0	0	0	0	0	0.146077	0.717261	0.346443	0.506032	0.443365	0.370559	0.267197	1	0.506032	0.3547	0.273484	0.267388	1	FALSE
LCLAT1	26756	2	none	0	0	0	0	0	0	0	0	0	0	0	0	0.108808	0.446811	NA	NA	NA	NA	NA	NA	NA	NA	NA	NA	NA	FALSE
LCMT1	17557	16	none	0	0	0	0	0	1	0	0	0	0	0	0	0.10451	0.411379	0.0177375	0.17853	0.190534	1	NA	1	0.17853	0.152431	0.336127	NA	1	FALSE
LCMT2	17558	15	none	0	0	0	0	0	4	0	0	0	0	0	1	0.148082	0.729004	0.00407005	0.620613	0.412522	0.237609	0.874574	1	0.326459	0.330025	1	0.27798	1	FALSE
LCN1	6525	9	none	0	0	0	0	0	0	0	0	0	0	0	0	0.0507888	0.140395	NA	NA	NA	NA	NA	NA	NA	NA	NA	NA	NA	FALSE
LCN10	20892	9	none	0	0	0	0	0	0	0	0	0	0	0	0	0.0600268	0.212724	NA	NA	NA	NA	NA	NA	NA	NA	NA	NA	NA	FALSE
LCN12	28733	9	none	0	0	0	0	0	0	0	0	0	0	0	0	0.0566777	0.185256	NA	NA	NA	NA	NA	NA	NA	NA	NA	NA	NA	FALSE
LCN15	33777	9	none	0	0	0	0	0	0	0	0	0	0	0	0	0.0485217	0.124494	NA	NA	NA	NA	NA	NA	NA	NA	NA	NA	NA	FALSE
LCN2	6526	9	none	0	0	0	0	0	1	0	0	0	0	0	0	0.0577533	0.19394	0.00153577	0.149313	0.0906287	0.220129	NA	1	0.149313	0.0725047	0.177676	NA	1	FALSE
LCN6	17337	9	none	0	0	0	0	0	0	0	0	0	0	0	1	0.0487805	0.126267	0.00177796	0.001	0.076202	1	NA	1	0.001	0.0609631	1	NA	1	FALSE
LCN8	27038	9	none	0	0	0	0	0	0	0	0	0	0	0	1	0.0452965	0.103363	0.0055422	0.001	0.0808925	1	NA	1	0.001	0.0647156	1	NA	1	FALSE
LCN9	17442	9	none	0	0	0	0	0	1	0	0	0	0	0	0	0.0586593	0.201358	0.000707783	0.152495	0.0801109	0.164232	NA	1	0.152495	0.0640903	0.128998	NA	1	FALSE
LCNL1	34436	9	none	0	0	0	0	0	1	0	0	0	0	0	0	0.0489765	0.127617	0.0179733	0.147077	0.08699	0.362791	NA	1	0.147077	0.0695937	0.30267	NA	1	FALSE
LCOR	29503	10	none	0	0	0	1	0	4	0	0	0	0	0	2	0.235378	0.941011	0.124064	0.819659	0.195561	0.0201968	NA	1	0.443231	0.156452	0.107482	NA	1	FALSE
LCOR	29503	10	none	0	0	0	1	0	4	0	0	0	0	0	2	0.235378	0.941011	0.124064	0.819659	0.195561	0.0201968	NA	1	0.443231	0.156452	0.107482	NA	1	FALSE
LCOR	29503	10	none	0	0	0	1	0	4	0	0	0	0	0	2	0.235378	0.941011	0.124064	0.819659	0.195561	0.0201968	NA	1	0.443231	0.156452	0.107482	NA	1	FALSE
LCOR	29503	10	none	0	0	0	1	0	4	0	0	0	0	0	2	0.235378	0.941011	0.124064	0.819659	0.195561	0.0201968	NA	1	0.443231	0.156452	0.107482	NA	1	FALSE
LCOR	29503	10	none	0	0	0	1	0	4	0	0	0	0	0	2	0.235378	0.941011	0.124064	0.819659	0.195561	0.0201968	NA	1	0.443231	0.156452	0.107482	NA	1	FALSE
LCOR	29503	10	none	0	0	0	1	0	4	0	0	0	0	0	2	0.235378	0.941011	0.124064	0.819659	0.195561	0.0201968	NA	1	0.443231	0.156452	0.107482	NA	1	FALSE
LCOR	29503	10	none	0	0	0	1	0	4	0	0	0	0	0	2	0.235378	0.941011	0.124064	0.819659	0.195561	0.0201968	NA	1	0.443231	0.156452	0.107482	NA	1	FALSE
LCOR	29503	10	none	0	0	0	1	0	4	0	0	0	0	0	2	0.235378	0.941011	0.124064	0.819659	0.195561	0.0201968	NA	1	0.443231	0.156452	0.107482	NA	1	FALSE
LCOR	29503	10	none	0	0	0	1	0	4	0	0	0	0	0	2	0.235378	0.941011	0.115875	0.819659	0.195561	0.0201968	NA	1	0.443231	0.156452	0.107482	NA	1	FALSE
LCOR	29503	10	none	0	0	0	1	0	4	0	0	0	0	0	2	0.235378	0.941011	0.115875	0.819659	0.195561	0.0201968	NA	1	0.443231	0.156452	0.107482	NA	1	FALSE
LCOR	29503	10	none	0	0	0	1	0	4	0	0	0	0	0	2	0.235378	0.941011	0.115875	0.819659	0.195561	0.0201968	NA	1	0.443231	0.156452	0.107482	NA	1	FALSE
LCOR	29503	10	none	0	0	0	1	0	4	0	0	0	0	0	2	0.235378	0.941011	0.115875	0.819659	0.195561	0.0201968	NA	1	0.443231	0.156452	0.107482	NA	1	FALSE
LCOR	29503	10	none	0	0	0	1	0	4	0	0	0	0	0	2	0.235378	0.941011	0.115875	0.819659	0.195561	0.0201968	NA	1	0.443231	0.156452	0.107482	NA	1	FALSE
LCOR	29503	10	none	0	0	0	1	0	4	0	0	0	0	0	2	0.235378	0.941011	0.115875	0.819659	0.195561	0.0201968	NA	1	0.443231	0.156452	0.107482	NA	1	FALSE
LCOR	29503	10	none	0	0	0	1	0	4	0	0	0	0	0	2	0.235378	0.941011	0.115875	0.819659	0.195561	0.0201968	NA	1	0.443231	0.156452	0.107482	NA	1	FALSE
LCOR	29503	10	none	0	0	0	1	0	4	0	0	0	0	0	2	0.235378	0.941011	0.115875	0.819659	0.195561	0.0201968	NA	1	0.443231	0.156452	0.107482	NA	1	FALSE
LCOR	29503	10	none	0	0	0	1	0	4	0	0	0	0	0	2	0.235378	0.941011	0.124064	0.819659	0.195561	0.0201968	NA	1	0.443231	0.156452	0.107482	NA	1	FALSE
LCOR	29503	10	none	0	0	0	1	0	4	0	0	0	0	0	2	0.235378	0.941011	0.124064	0.819659	0.195561	0.0201968	NA	1	0.443231	0.156452	0.107482	NA	1	FALSE
LCOR	29503	10	none	0	0	0	1	0	4	0	0	0	0	0	2	0.235378	0.941011	0.124064	0.819659	0.195561	0.0201968	NA	1	0.443231	0.156452	0.107482	NA	1	FALSE
LCOR	29503	10	none	0	0	0	1	0	4	0	0	0	0	0	2	0.235378	0.941011	0.124064	0.819659	0.195561	0.0201968	NA	1	0.443231	0.156452	0.107482	NA	1	FALSE
LCOR	29503	10	none	0	0	0	1	0	4	0	0	0	0	0	2	0.235378	0.941011	0.124064	0.819659	0.195561	0.0201968	NA	1	0.443231	0.156452	0.107482	NA	1	FALSE
LCOR	29503	10	none	0	0	0	1	0	4	0	0	0	0	0	2	0.235378	0.941011	0.124064	0.819659	0.195561	0.0201968	NA	1	0.443231	0.156452	0.107482	NA	1	FALSE
LCOR	29503	10	none	0	0	0	1	0	4	0	0	0	0	0	2	0.235378	0.941011	0.124064	0.819659	0.195561	0.0201968	NA	1	0.443231	0.156452	0.107482	NA	1	FALSE
LCOR	29503	10	none	0	0	0	1	0	4	0	0	0	0	0	2	0.235378	0.941011	0.124064	0.819659	0.195561	0.0201968	NA	1	0.443231	0.156452	0.107482	NA	1	FALSE
LCOR	29503	10	none	0	0	0	1	0	4	0	0	0	0	0	2	0.235378	0.941011	0.115875	0.819659	0.195561	0.0201968	NA	1	0.443231	0.156452	0.107482	NA	1	FALSE
LCOR	29503	10	none	0	0	0	1	0	4	0	0	0	0	0	2	0.235378	0.941011	0.115875	0.819659	0.195561	0.0201968	NA	1	0.443231	0.156452	0.107482	NA	1	FALSE
LCOR	29503	10	none	0	0	0	1	0	4	0	0	0	0	0	2	0.235378	0.941011	0.115875	0.819659	0.195561	0.0201968	NA	1	0.443231	0.156452	0.107482	NA	1	FALSE
LCOR	29503	10	none	0	0	0	1	0	4	0	0	0	0	0	2	0.235378	0.941011	0.115875	0.819659	0.195561	0.0201968	NA	1	0.443231	0.156452	0.107482	NA	1	FALSE
LCOR	29503	10	none	0	0	0	1	0	4	0	0	0	0	0	2	0.235378	0.941011	0.115875	0.819659	0.195561	0.0201968	NA	1	0.443231	0.156452	0.107482	NA	1	FALSE
LCOR	29503	10	none	0	0	0	1	0	4	0	0	0	0	0	2	0.235378	0.941011	0.115875	0.819659	0.195561	0.0201968	NA	1	0.443231	0.156452	0.107482	NA	1	FALSE
LCOR	29503	10	none	0	0	0	1	0	4	0	0	0	0	0	2	0.235378	0.941011	0.115875	0.819659	0.195561	0.0201968	NA	1	0.443231	0.156452	0.107482	NA	1	FALSE
LCOR	29503	10	none	0	0	0	1	0	4	0	0	0	0	0	2	0.235378	0.941011	0.115875	0.819659	0.195561	0.0201968	NA	1	0.443231	0.156452	0.107482	NA	1	FALSE
LCORL	30776	4	none	0	0	0	0	0	1	0	0	0	0	0	0	0.163362	0.807631	0.327663	0.212983	0.337418	1	NA	1	0.212983	0.269941	1	NA	1	FALSE
LCP1	6528	13	none	0	0	0	0	0	1	0	0	0	0	0	0	0.163043	0.806183	0.0741012	0.231424	0.344273	1	NA	1	0.231424	0.275425	1	NA	1	FALSE
LCP2	6529	5	none	0	0	0	0	0	0	0	0	0	0	0	0	0.171793	0.843018	NA	NA	NA	NA	NA	NA	NA	NA	NA	NA	NA	FALSE
LCT	6530	2	none	0	0	0	0	0	11	0	0	1	0	0	1	0.0864681	0.999302	0.00667015	2.93702	1.16862	0.018025	0.139122	1	1.32331	0.934919	0.237918	0.0661749	1	FALSE
LCTL	15583	15	none	0	0	1	0	0	0	0	0	0	0	0	1	0.155282	0.768435	0.0081788	0.195786	0.324136	1	NA	1	0.195786	0.259315	1	NA	1	FALSE
LDAH	26145	2	none	0	0	0	0	0	1	0	0	0	0	0	0	0.0929297	0.315989	0.00419768	0.194156	0.188483	0.369096	NA	1	0.194156	0.15079	0.300484	NA	1	FALSE
LDB1	6532	10	none	0	1	0	0	0	3	0	0	0	0	0	0	0.00627973	0.456213	0.0711801	1.42969	0.316908	0.00428301	0.257521	1	1.08098	0.253533	0.0123623	0.82585	1	FALSE
LDB2	6533	4	none	0	0	0	0	0	1	0	0	0	0	0	0	0.108274	0.442425	0.121582	0.278655	0.267142	0.432738	NA	1	NA	NA	NA	NA	NA	FALSE
LDB3	15710	10	discordant	0	0	0	0	0	1	0	0	0	0	0	0	0.172879	0.847187	0.00992117	0.239194	0.53267	1	NA	1	0.239194	0.426146	1	NA	1	FALSE
LDHA	6535	11	none	0	0	0	0	0	1	0	0	0	0	0	0	0.0913234	0.302992	0.0227097	0.147077	0.218601	1	NA	1	0.147077	0.174885	1	NA	1	FALSE
LDHAL6A	28335	11	none	0	0	0	0	0	0	0	0	0	0	0	0	0.0789909	0.383096	NA	NA	NA	NA	NA	NA	NA	NA	NA	NA	NA	FALSE
LDHAL6B	21481	15	none	0	0	0	0	0	0	0	0	0	0	0	0	0.0735466	0.332819	NA	NA	NA	NA	NA	NA	NA	NA	NA	NA	NA	FALSE
LDHB	6541	12	none	0	0	0	0	0	0	0	0	0	0	0	1	0.0763441	0.358628	0.00979814	0.001	0.170621	1	NA	1	0.001	0.1365	1	NA	1	FALSE
LDHC	6544	11	none	0	0	0	0	0	0	0	0	1	0	0	0	0.00297872	0.357158	0.00232961	0.244249	0.136413	0.228715	NA	1	0.244249	0.109133	0.180188	NA	1	FALSE
LDHD	19708	16	none	0	0	0	0	0	1	0	0	0	0	0	1	0.136773	0.658523	0.00470238	0.311456	0.381219	1	NA	1	0.311456	0.304983	0.426485	NA	1	FALSE
LDLR	6547	19	none	0	0	0	0	0	2	0	0	0	0	0	3	0.216605	0.901466	0.00721017	0.220114	0.53151	1	0.309371	1	0.220114	0.425218	1	0.308306	1	FALSE
LDLRAD1	32069	1	none	0	0	0	0	0	0	0	0	1	0	0	0	0.00226678	0.269474	0.0179733	0.283251	0.117083	0.160091	NA	1	0.283251	0.0936686	0.118681	NA	1	FALSE
LDLRAD2	32071	1	none	0	0	0	0	0	0	0	0	0	0	0	0	0.0623436	0.232404	NA	NA	NA	NA	NA	NA	NA	NA	NA	NA	NA	FALSE
LDLRAD3	27046	11	none	0	0	0	0	0	2	0	0	0	0	0	0	0.0826042	0.41641	0.0125612	0.520397	0.249259	0.149553	0.612956	1	0.520397	0.199412	0.102424	0.613266	1	FALSE
LDLRAD4	1224	18	none	0	0	0	0	0	0	0	0	0	0	0	0	0.0758314	0.353891	NA	NA	NA	NA	NA	NA	NA	NA	NA	NA	NA	FALSE
LDLRAP1	18640	1	none	0	0	0	0	0	1	0	0	0	0	0	0	0.0792961	0.385917	0.0112065	0.147077	0.21744	1	NA	1	0.147077	0.173956	1	NA	1	FALSE
LDOC1	6548	X	none	0	0	0	0	0	0	0	0	0	0	0	1	0.0246518	0.0715363	0.161771	0.001	0.157532	1	NA	1	NA	NA	NA	NA	NA	FALSE
LEAP2	29571	5	none	0	0	0	0	0	0	0	0	0	0	0	0	0.0200115	0.0432445	NA	NA	NA	NA	NA	NA	NA	NA	NA	NA	NA	FALSE
LECT2	6550	5	none	0	0	0	0	0	2	0	0	0	0	0	0	0.0420663	0.0840861	0.00579719	0.527548	0.093201	0.0222558	0.246523	1	0.527548	0.0745626	0.0143334	0.247862	1	FALSE
LEF1	6551	4	none	0	0	0	1	0	2	0	0	0	0	0	0	0.102761	0.396903	0.236509	2.04767	0.485495	0.0153193	0.910049	1	2.04767	0.388405	0.00811539	0.910132	1	FALSE
LEFTY1	6552	1	none	0	0	0	0	0	0	0	0	0	0	0	0	0.0892534	0.286403	NA	NA	NA	NA	NA	NA	NA	NA	NA	NA	NA	FALSE
LEFTY2	3122	1	none	0	0	0	0	0	0	0	0	0	0	0	0	0.0907052	0.298017	NA	NA	NA	NA	NA	NA	NA	NA	NA	NA	NA	FALSE
LEKR1	33765	3	none	0	0	0	0	0	3	0	0	0	0	0	0	0.037023	0.0580508	0.0179733	0.861392	0.285542	0.0398435	0.642264	1	0.861392	0.228439	0.0223553	0.641592	1	FALSE
LELP1	32046	1	none	0	0	0	0	0	0	0	0	0	0	0	0	0.0216606	0.0525033	NA	NA	NA	NA	NA	NA	NA	NA	NA	NA	NA	FALSE
LEMD1	18725	1	none	0	0	0	0	0	2	0	0	0	0	0	0	0.0539945	0.164221	0.00705735	0.294154	0.0676197	0.076787	0.497464	1	0.294154	0.0540971	0.056827	0.497601	1	FALSE
LEMD2	21244	6	none	0	0	0	0	0	2	0	0	0	0	0	0	0.142288	0.694176	0.0160378	0.923632	0.781547	0.35279	0.872364	1	0.237763	0.625253	1	NA	1	FALSE
LEMD3	28887	12	discordant	0	0	0	0	0	0	0	0	0	0	0	0	0.240892	0.949685	NA	NA	NA	NA	NA	NA	NA	NA	NA	NA	NA	FALSE
LENEP	14429	1	none	0	0	0	0	0	0	0	0	0	0	0	0	0.0177188	0.0318983	NA	NA	NA	NA	NA	NA	NA	NA	NA	NA	NA	FALSE
LENG1	15502	19	none	0	0	0	0	0	1	0	0	0	0	0	0	0.0794252	0.38711	0.00468215	0.300953	0.219289	0.340247	NA	1	0.300953	0.175436	0.274821	NA	1	FALSE
LENG8	15500	19	none	0	0	0	0	0	3	0	0	0	0	0	2	0.240912	0.949714	0.0508087	0.564069	0.739619	1	0.403049	1	0.563069	0.59171	1	0.403255	1	FALSE
LENG9	16306	19	none	0	0	0	0	0	0	0	0	0	0	0	1	0.0996958	0.371537	0.00263064	0.001	0.293554	1	NA	1	0.001	0.234849	1	NA	1	FALSE
LEO1	30401	15	none	0	2	0	0	0	2	0	0	0	0	0	0	0.00125219	0.891811	0.214375	2.2967	0.487491	0.0042239	0.206783	1	2.2967	0.390003	0.0019296	0.206169	1	FALSE
LEP	6553	7	none	0	0	0	0	0	0	0	0	0	0	0	2	0.0375739	0.0606452	0.0529839	0.002	0.0602635	1	NA	1	0.001	0.0482119	1	NA	1	FALSE
LEPR	6554	1	none	0	0	0	0	0	6	0	0	0	0	0	1	0.252675	0.964627	0.143536	0.902799	0.53228	0.159572	0.225442	1	0.755722	0.425834	0.161403	0.682198	1	FALSE
LEPROT	29477	1	none	0	0	0	0	0	0	0	0	0	0	0	0	0.0333134	0.0422066	NA	NA	NA	NA	NA	NA	NA	NA	NA	NA	NA	FALSE
LEPROTL1	6555	8	none	0	0	0	0	0	1	0	0	0	0	0	1	0.0387172	0.0662273	0.00106349	0.349715	0.15627	0.143398	NA	1	0.348715	0.125019	0.107027	NA	1	FALSE
LETM1	6556	4	none	0	0	0	0	0	1	0	0	0	0	0	1	0.167986	0.827719	0.0316212	0.195011	0.458159	1	NA	1	0.195011	0.366536	1	NA	1	FALSE
LETM2	14648	8	none	0	0	0	0	0	0	0	0	0	0	0	0	0.12918	0.605658	NA	NA	NA	NA	NA	NA	NA	NA	NA	NA	NA	FALSE
LETMD1	24241	12	none	0	0	0	0	0	1	0	0	0	0	0	0	0.0968744	0.348257	0.0625427	0.252893	0.224662	0.384394	NA	1	NA	NA	NA	NA	NA	FALSE
LEUTX	31953	19	none	0	0	0	0	0	1	0	0	0	0	0	0	0.0375607	0.0605822	0.0179733	0.147077	0.059472	0.294222	NA	1	0.147077	0.0475788	0.243252	NA	1	FALSE
LEXM	26854	1	none	0	0	0	0	0	0	0	0	0	0	0	0	0.128362	0.599721	NA	NA	NA	NA	NA	NA	NA	NA	NA	NA	NA	FALSE
LFNG	6560	7	none	0	0	0	0	0	0	0	0	0	0	0	0	0.0880755	0.277055	NA	NA	NA	NA	NA	NA	NA	NA	NA	NA	NA	FALSE
LGALS1	6561	22	none	0	0	0	0	0	0	0	0	0	0	0	0	0.0415369	0.0811158	NA	NA	NA	NA	NA	NA	NA	NA	NA	NA	NA	FALSE
LGALS12	15788	11	none	0	0	0	0	0	0	0	0	0	0	0	0	0.0869183	0.455776	NA	NA	NA	NA	NA	NA	NA	NA	NA	NA	NA	FALSE
LGALS13	15449	19	none	0	0	0	0	0	0	0	0	0	0	0	0	0.0530323	0.156913	NA	NA	NA	NA	NA	NA	NA	NA	NA	NA	NA	FALSE
LGALS14	30054	19	none	0	0	0	0	0	0	0	0	0	0	0	0	0.0499925	0.134716	NA	NA	NA	NA	NA	NA	NA	NA	NA	NA	NA	FALSE
LGALS16	40039	19	none	0	0	0	0	0	0	0	0	0	0	0	0	0.0455915	0.105219	NA	NA	NA	NA	NA	NA	NA	NA	NA	NA	NA	FALSE
LGALS2	6562	22	none	0	0	0	0	0	0	0	0	0	0	0	0	0.0312406	0.0345922	NA	NA	NA	NA	NA	NA	NA	NA	NA	NA	NA	FALSE
LGALS3	6563	14	none	0	0	0	0	0	1	0	0	0	0	0	0	0.0575906	0.192618	0.00592864	0.147671	0.120309	0.345276	NA	1	0.147671	0.0962496	0.281296	NA	1	FALSE
LGALS3BP	6564	17	none	0	0	0	0	0	4	0	0	0	0	0	0	0.130665	0.616322	0.0018984	0.600126	0.261886	0.101978	0.308031	1	0.600126	0.209514	0.0648331	0.308294	1	FALSE
LGALS4	6565	19	none	0	1	0	0	0	0	0	0	0	0	0	0	0.00480696	0.344641	0.00569789	0.476155	0.187604	0.115963	NA	1	NA	NA	NA	NA	NA	FALSE
LGALS7	6568	19	none	0	0	0	0	0	0	0	0	0	0	0	0	0.0396963	0.0712176	NA	NA	NA	NA	NA	NA	NA	NA	NA	NA	NA	FALSE
LGALS7B	34447	19	none	0	0	0	0	0	0	0	0	0	0	0	0	0.039697	0.0712213	NA	NA	NA	NA	NA	NA	NA	NA	NA	NA	NA	FALSE
LGALS8	6569	1	none	0	0	0	0	0	1	0	0	0	0	0	0	0.0961208	0.342062	0.0179733	0.224685	0.172555	0.309634	NA	1	NA	NA	NA	NA	NA	FALSE
LGALS9	6570	17	none	0	0	0	0	0	0	0	0	0	0	0	0	0.0994566	0.369559	NA	NA	NA	NA	NA	NA	NA	NA	NA	NA	NA	FALSE
LGALS9B	24842	17	none	0	0	0	0	0	0	0	0	0	0	0	0	0.103381	0.402043	NA	NA	NA	NA	NA	NA	NA	NA	NA	NA	NA	FALSE
LGALS9C	33874	17	none	0	0	0	0	0	0	0	0	0	0	0	0	0.104081	0.407835	NA	NA	NA	NA	NA	NA	NA	NA	NA	NA	NA	FALSE
LGALSL	25012	2	none	0	0	0	0	0	0	0	0	0	0	0	0	0.0528157	0.155286	NA	NA	NA	NA	NA	NA	NA	NA	NA	NA	NA	FALSE
LGI1	6572	10	discordant	0	0	0	0	0	0	0	0	1	0	0	0	0.00978532	0.657322	0.270768	0.42619	0.264099	0.254951	NA	1	0.42619	0.211284	0.191596	NA	1	FALSE
LGI2	18710	4	none	0	0	0	0	0	1	0	0	0	0	0	0	0.127874	0.596158	0.0116515	0.192118	0.336621	1	NA	1	0.192118	0.269303	1	NA	1	FALSE
LGI3	18711	8	none	0	0	0	0	0	1	0	0	0	0	0	0	0.136836	0.658942	0.0126544	0.162047	0.371386	1	NA	1	NA	NA	NA	NA	NA	FALSE
LGI4	18712	19	none	0	0	0	0	0	5	0	0	0	0	0	0	0.120293	0.538892	0.0179733	1.08277	0.39039	0.0314144	0.156143	1	0.935697	0.31232	0.032443	0.501582	1	FALSE
LGMN	9472	14	none	0	0	0	0	0	1	0	0	0	0	0	0	0.117512	0.517085	0.0116267	0.147077	0.247306	1	NA	1	0.147077	0.19785	1	NA	1	FALSE
LGR4	13299	11	none	0	0	0	0	0	2	0	0	1	0	0	1	0.0251085	0.898733	0.085947	0.920524	0.468045	0.118636	0.754047	1	0.611727	0.374445	0.21807	NA	1	FALSE
LGR5	4504	12	none	0	0	0	0	0	3	0	0	0	0	0	2	0.205388	0.868968	0.00973121	0.660722	0.410508	0.208424	0.111086	1	0.438764	0.328415	0.314573	0.290922	1	FALSE
LGR6	19719	1	none	0	0	0	0	0	4	0	0	0	0	0	2	0.20828	0.878063	0.018143	0.837962	0.540585	0.19757	0.0865329	1	0.384985	0.432478	1	0.527682	1	FALSE
LGSN	21016	6	none	0	0	0	0	0	0	0	0	0	0	0	0	0.117121	0.51399	NA	NA	NA	NA	NA	NA	NA	NA	NA	NA	NA	FALSE
LHB	6584	19	none	0	0	0	0	0	0	0	0	0	0	0	0	0.030646	0.0325708	NA	NA	NA	NA	NA	NA	NA	NA	NA	NA	NA	FALSE
LHCGR	6585	2	none	0	0	0	0	0	2	0	0	0	0	0	0	0.170534	0.838079	0.00583026	0.456708	0.336704	0.303109	0.115968	1	0.147077	0.26937	1	NA	1	FALSE
LHFPL1	6587	X	none	0	0	0	0	0	1	0	0	0	0	0	0	0.0350085	0.0490939	0.0485457	0.298216	0.0587153	0.0654329	NA	1	0.298216	0.0457768	0.0490297	NA	1	FALSE
LHFPL2	6588	5	none	0	1	0	0	0	0	0	0	0	0	0	0	0.00115659	0.118997	0.0111454	0.476155	0.145959	0.0889438	NA	1	0.476155	0.11677	0.0628775	NA	1	FALSE
LHFPL3	6589	7	none	0	0	0	0	0	0	0	0	0	0	0	0	0.0577008	0.193513	NA	NA	NA	NA	NA	NA	NA	NA	NA	NA	NA	FALSE
LHFPL4	29568	3	none	0	0	0	0	0	1	0	1	0	0	0	1	0.00168242	0.191426	0.25801	0.720991	0.193063	0.0349863	NA	1	0.720991	0.154454	0.0209748	NA	1	FALSE
LHFPL5	21253	6	none	0	0	0	0	0	1	0	0	0	0	0	0	0.051633	0.146522	0.0724478	0.205314	0.161347	0.351939	NA	1	0.205314	0.129081	0.292085	NA	1	FALSE
LHFPL6	6586	13	none	0	0	0	0	0	0	0	0	0	0	0	0	0.0472015	0.115626	NA	NA	NA	NA	NA	NA	NA	NA	NA	NA	NA	FALSE
LHPP	30042	10	none	0	0	0	0	0	3	0	0	0	0	0	1	0.0709097	0.308645	0.00715175	0.657246	0.196265	0.0474398	0.131352	1	0.509169	0.157016	0.0666597	0.350964	1	FALSE
LHX1	6593	17	none	0	0	0	0	0	1	0	0	0	0	0	2	0.0880714	0.277023	0.0355902	0.80342	0.731804	0.385088	NA	1	0.80342	0.585458	0.297358	NA	1	FALSE
LHX2	6594	9	none	0	0	0	0	0	1	0	0	2	0	0	0	0.000122958	0.278993	0.300124	2.24047	0.916963	0.0651295	NA	1	2.24047	0.733588	0.0357961	NA	1	FALSE
LHX3	6595	9	none	0	0	0	0	0	1	0	0	0	0	0	1	0.109058	0.448861	0.0179733	0.213082	0.458362	1	NA	1	0.213082	0.366699	1	NA	1	FALSE
LHX4	21734	1	discordant	0	0	0	0	0	0	0	0	0	0	0	0	0.105739	0.421537	NA	NA	NA	NA	NA	NA	NA	NA	NA	NA	NA	FALSE
LHX5	14216	12	none	0	0	0	0	0	1	0	0	0	0	0	1	0.0938646	0.323596	0.175335	0.710109	1.03661	1	NA	1	0.001	0.829306	1	NA	1	FALSE
LHX6	21735	9	none	0	0	1	0	0	1	0	0	0	0	0	0	0.114451	0.492676	0.107108	1.43521	0.906852	0.246675	NA	1	1.43521	0.725499	0.172139	NA	1	FALSE
LHX8	28838	1	none	0	0	0	0	0	1	0	0	0	0	0	0	0.0931373	0.317676	0.0563395	0.177346	0.290413	1	NA	1	NA	NA	NA	NA	NA	FALSE
LHX9	14222	1	none	0	0	0	0	0	1	0	0	0	0	0	0	0.105045	0.415805	0.111999	0.321057	0.363726	1	NA	1	0.321057	0.290988	0.402574	NA	1	FALSE
LIAS	16429	4	none	0	0	0	0	0	1	0	0	0	0	0	0	0.107074	0.432555	0.0109334	0.347964	0.231023	0.268938	NA	1	0.347964	0.184823	0.208831	NA	1	FALSE
LIF	6596	22	none	0	0	0	0	0	1	0	0	0	0	0	0	0.0456574	0.105636	0.227485	0.147077	0.115757	0.404694	NA	1	NA	NA	NA	NA	NA	FALSE
LIFR	6597	5	none	0	0	0	0	0	0	0	0	0	0	0	1	0.276229	0.983362	0.0177881	0.001	0.513025	1	NA	1	NA	NA	NA	NA	NA	FALSE
LIG1	6598	19	none	0	0	0	0	0	1	0	0	0	0	0	2	0.233225	0.937295	0.0280476	0.203298	0.615458	1	NA	1	0.202298	0.492378	1	NA	1	FALSE
LIG3	6600	17	none	0	0	0	0	0	5	0	1	0	0	0	0	0.0359226	0.96785	0.0135785	1.63057	0.657345	0.0306106	0.049292	1	1.39388	0.525889	0.0325354	0.145175	1	FALSE
LIG4	6601	13	none	0	0	0	0	0	1	0	0	0	0	0	1	0.180933	0.875437	0.288043	0.215041	0.362109	1	NA	1	0.215041	0.289694	1	NA	1	FALSE
LILRA1	6602	19	none	0	0	0	0	0	0	0	0	0	0	0	0	0.118231	0.522754	NA	NA	NA	NA	NA	NA	NA	NA	NA	NA	NA	FALSE
LILRA2	6603	19	none	0	0	0	0	0	0	0	0	0	0	0	0	0.113433	0.484476	NA	NA	NA	NA	NA	NA	NA	NA	NA	NA	NA	FALSE
LILRA3	NA	19	none	0	0	0	0	0	0	0	0	0	0	0	0	0.101592	0.38723	NA	NA	NA	NA	NA	NA	NA	NA	NA	NA	NA	FALSE
LILRA4	15503	19	none	0	0	0	0	0	1	0	0	0	0	0	1	0.122402	0.555155	0.00383362	0.168415	0.203605	1	NA	1	NA	NA	NA	NA	NA	FALSE
LILRA5	16309	19	none	0	0	0	0	0	0	0	0	0	0	0	0	0.076563	0.360651	NA	NA	NA	NA	NA	NA	NA	NA	NA	NA	NA	FALSE
LILRA6	15495	19	none	0	0	0	0	0	0	0	0	0	0	0	0	0.115935	0.504557	NA	NA	NA	NA	NA	NA	NA	NA	NA	NA	NA	FALSE
LILRB1	6605	19	none	0	0	0	0	0	0	0	0	0	0	0	0	0.167769	0.82681	NA	NA	NA	NA	NA	NA	NA	NA	NA	NA	NA	FALSE
LILRB2	6606	19	none	0	0	0	0	0	0	0	0	0	0	0	0	0.163644	0.808903	NA	NA	NA	NA	NA	NA	NA	NA	NA	NA	NA	FALSE
LILRB3	6607	19	none	0	0	0	0	0	0	0	0	0	0	0	1	0.164893	0.814465	0.0186143	0.001	0.421896	1	NA	1	0.001	0.337525	1	NA	1	FALSE
LILRB4	6608	19	none	0	0	0	0	0	1	0	0	0	0	0	1	0.113739	0.486947	0.0015806	0.148077	0.167105	1	NA	1	0.148077	0.133687	0.332011	NA	1	FALSE
LILRB5	6609	19	none	0	1	0	0	0	3	0	0	0	0	0	3	0.0129812	0.775905	0.0179733	0.946384	0.277768	0.0166977	0.0649909	1	0.946384	0.22222	0.00849057	0.0643849	1	FALSE
LIM2	6610	19	none	0	0	0	0	0	0	0	0	0	0	0	0	0.0520047	0.149254	NA	NA	NA	NA	NA	NA	NA	NA	NA	NA	NA	FALSE
LIMA1	24636	12	none	0	1	0	0	0	0	0	0	0	0	0	0	0.0194379	0.813909	0.00860722	0.476155	0.351472	0.311654	NA	1	0.476155	0.281184	0.231757	NA	1	FALSE
LIMCH1	29191	4	none	0	0	0	0	0	4	0	0	0	0	0	2	0.283761	0.987108	0.0383166	1.02575	0.900508	0.365219	0.977878	1	1.02475	0.720424	0.233043	0.977773	1	FALSE
LIMD1	6612	3	none	0	0	0	0	0	0	0	0	0	0	0	1	0.154524	0.764484	0.0345098	0.001	0.347594	1	NA	1	0.001	0.278082	1	NA	1	FALSE
LIMD2	28142	17	none	0	0	0	0	0	0	0	0	0	0	0	0	0.0339358	0.0446663	NA	NA	NA	NA	NA	NA	NA	NA	NA	NA	NA	FALSE
LIME1	26016	20	none	0	0	0	0	0	2	0	0	0	0	0	0	0.0638713	0.245643	0.0179733	0.294154	0.15363	0.224234	0.896536	1	0.147077	0.122907	0.492373	NA	1	FALSE
LIMK1	6613	7	none	0	0	0	0	0	4	0	0	0	0	0	0	0.169969	0.835823	0.065997	0.802905	0.506226	0.201588	0.771848	1	0.802905	0.40499	0.125846	0.771082	1	FALSE
LIMK2	6614	22	none	0	0	0	0	0	2	0	0	0	0	0	1	0.170405	0.837567	0.0220627	0.55614	0.486507	0.371798	0.432008	1	0.55614	0.389215	0.269697	0.431465	1	FALSE
LIMS1	6616	2	none	0	0	0	0	0	0	0	0	0	0	0	0	0.11586	0.50396	NA	NA	NA	NA	NA	NA	NA	NA	NA	NA	NA	FALSE
LIMS2	16084	2	none	0	0	0	0	0	0	0	0	0	0	0	0	0.0984635	0.361355	NA	NA	NA	NA	NA	NA	NA	NA	NA	NA	NA	FALSE
LIMS3	30047	2	none	0	0	0	0	0	0	0	0	0	0	0	0	0.0464987	0.111027	NA	NA	NA	NA	NA	NA	NA	NA	NA	NA	NA	FALSE
LIMS4	39941	2	none	0	0	0	0	0	0	0	0	0	0	0	0	0.0464476	0.110696	NA	NA	NA	NA	NA	NA	NA	NA	NA	NA	NA	FALSE
LIN28A	15986	1	none	0	0	0	0	0	0	0	0	0	0	0	0	0.0519815	0.149083	NA	NA	NA	NA	NA	NA	NA	NA	NA	NA	NA	FALSE
LIN28B	32207	6	none	0	0	0	0	0	1	0	0	0	0	0	0	0.065702	0.261743	0.096041	0.170303	0.13899	0.332987	NA	1	0.170303	0.111195	0.275638	NA	1	FALSE
LIN37	33234	19	none	0	0	0	0	0	1	0	0	0	0	0	0	0.0925463	0.312878	0.0140333	0.28141	0.193485	0.304514	NA	1	0.28141	0.154792	0.243285	NA	1	FALSE
LIN52	19856	14	none	0	0	0	0	0	1	0	0	0	0	0	0	0.0396866	0.0711673	0.249323	0.280052	0.0763429	0.139005	NA	1	0.280052	0.0610758	0.111782	NA	1	FALSE
LIN54	25397	4	none	0	0	0	0	0	0	0	0	0	0	0	1	0.190467	0.813442	0.212869	0.001	0.638751	1	NA	1	0.001	0.511013	1	NA	1	FALSE
LIN7A	17787	12	none	0	0	0	0	0	0	0	0	0	0	0	0	0.0781973	0.37576	NA	NA	NA	NA	NA	NA	NA	NA	NA	NA	NA	FALSE
LIN7B	17788	19	none	0	0	0	0	0	0	0	0	0	0	0	0	0.083405	0.42376	NA	NA	NA	NA	NA	NA	NA	NA	NA	NA	NA	FALSE
LIN7C	17789	11	none	0	0	0	0	0	0	0	0	0	0	0	0	0.0648909	0.25458	NA	NA	NA	NA	NA	NA	NA	NA	NA	NA	NA	FALSE
LIN9	30830	1	none	0	0	0	0	0	1	0	0	0	0	0	0	0.172808	0.846914	0.38268	0.316744	0.398433	1	NA	1	0.316744	0.318754	1	NA	1	FALSE
LINC00346	NA	13	none	0	0	0	0	0	0	0	0	0	0	0	0	0.0405128	0.0755261	NA	NA	NA	NA	NA	NA	NA	NA	NA	NA	NA	FALSE
LINC00632	NA	X	none	0	0	0	0	0	0	0	0	0	0	0	0	0.0171196	0.0292313	NA	NA	NA	NA	NA	NA	NA	NA	NA	NA	NA	FALSE
LINC00692	NA	3	none	0	0	0	0	0	0	0	0	0	0	0	0	0.0303618	0.0316304	NA	NA	NA	NA	NA	NA	NA	NA	NA	NA	NA	FALSE
LINC00696	NA	3	none	0	0	0	0	0	0	0	0	0	0	0	0	0.0327373	0.0400014	NA	NA	NA	NA	NA	NA	NA	NA	NA	NA	NA	FALSE
LINC00908	NA	18	none	0	0	0	0	0	0	0	0	0	0	0	0	0.0171129	0.029202	NA	NA	NA	NA	NA	NA	NA	NA	NA	NA	NA	FALSE
LINC00923	NA	15	none	0	0	0	0	0	0	0	0	0	0	0	0	0.0251488	0.0172358	NA	NA	NA	NA	NA	NA	NA	NA	NA	NA	NA	FALSE
LINC00955	NA	4	none	0	0	0	0	0	0	0	0	0	0	0	0	0.0412251	0.0793923	NA	NA	NA	NA	NA	NA	NA	NA	NA	NA	NA	FALSE
LINC00999	NA	10	none	0	0	0	0	0	0	0	0	0	0	0	0	0.036124	0.0539504	NA	NA	NA	NA	NA	NA	NA	NA	NA	NA	NA	FALSE
LINGO1	21205	15	none	0	0	0	0	0	4	0	0	0	0	0	1	0.124373	0.570134	0.0179733	0.926466	0.413222	0.0694875	0.663752	1	0.612011	0.330586	0.160057	0.245091	1	FALSE
LINGO2	21207	9	none	0	0	1	0	0	1	0	0	0	0	0	1	0.119228	0.530586	0.0390957	0.385266	0.269282	0.273796	NA	1	0.385266	0.215431	0.203307	NA	1	FALSE
LINGO3	21206	19	none	0	0	0	0	0	2	0	0	1	0	0	0	0.0052584	0.380533	0.0179733	0.822438	0.519997	0.184162	0.012971	1	0.605756	0.416008	0.248352	NA	1	FALSE
LINGO4	31814	1	none	0	0	0	0	0	2	0	0	0	0	0	0	0.111517	0.468948	0.00576949	0.294154	0.255129	0.383291	0.576195	1	0.294154	0.204108	0.295399	0.575222	1	FALSE
LINS1	30922	15	none	0	0	0	0	0	0	0	0	0	0	0	0	0.148573	0.731828	NA	NA	NA	NA	NA	NA	NA	NA	NA	NA	NA	FALSE
LIPA	6617	10	none	0	0	0	0	0	1	0	0	0	0	0	2	0.110469	0.460411	0.01303	0.273138	0.198146	0.319515	NA	1	0.272138	0.15852	0.255431	NA	1	FALSE
LIPC	6619	15	none	0	0	0	0	0	2	0	0	0	0	0	0	0.135473	0.649772	0.0066217	0.386092	0.321688	0.350041	0.628832	1	0.147077	0.257356	1	NA	1	FALSE
LIPE	6621	19	none	0	0	0	0	0	3	0	0	0	0	0	5	0.236041	0.942117	0.00347613	0.456438	0.709857	1	0.15825	1	0.456438	0.5679	1	0.157808	1	FALSE
LIPF	6622	10	none	0	0	0	0	0	0	0	0	0	0	0	1	0.0998914	0.373154	0.0060052	0.001	0.156242	1	NA	1	0.001	0.124996	1	NA	1	FALSE
LIPG	6623	18	none	0	0	0	0	0	2	0	0	0	0	0	0	0.123412	0.562863	0.00492075	0.294154	0.347481	1	0.399623	1	0.147077	0.277992	1	NA	1	FALSE
LIPH	18483	3	none	0	0	0	0	0	0	0	0	0	0	0	1	0.114845	0.495846	0.00884603	0.001	0.196391	1	NA	1	0.001	0.157117	1	NA	1	FALSE
LIPI	18821	21	none	0	0	0	0	0	0	0	0	0	0	0	1	0.110676	0.462098	0.00576602	0.001	0.170562	1	NA	1	0.001	0.136453	1	NA	1	FALSE
LIPJ	21773	10	none	0	0	0	0	0	2	0	0	0	0	0	0	0.0930554	0.31701	0.0179733	0.459159	0.135945	0.0771726	0.342341	1	0.459159	0.108759	0.05573	0.342339	1	FALSE
LIPK	23444	10	none	0	0	0	0	0	1	0	0	0	0	0	0	0.118687	0.526345	0.0179733	0.33589	0.189908	0.22309	NA	1	NA	NA	NA	NA	NA	FALSE
LIPM	23455	10	none	0	0	0	0	0	0	0	0	0	0	0	0	0.115957	0.504732	NA	NA	NA	NA	NA	NA	NA	NA	NA	NA	NA	FALSE
LIPN	23452	10	none	0	0	0	0	0	0	0	0	0	0	0	1	0.105921	0.423043	0.00452723	0.001	0.175192	1	NA	1	0.001	0.140157	1	NA	1	FALSE
LIPT1	29569	2	none	0	0	0	0	0	0	0	0	0	0	0	0	0.0711951	0.311251	NA	NA	NA	NA	NA	NA	NA	NA	NA	NA	NA	FALSE
LIPT2	37216	11	none	0	0	0	0	0	0	0	0	0	0	0	0	0.0460711	0.108272	NA	NA	NA	NA	NA	NA	NA	NA	NA	NA	NA	FALSE
LITAF	16841	16	none	0	0	0	0	0	1	0	0	0	0	0	0	0.0363375	0.0549089	0.0322031	0.226497	0.153899	0.256513	NA	1	0.226497	0.123122	0.195901	NA	1	FALSE
LIX1	18581	5	none	0	1	0	0	0	0	0	0	0	0	0	0	0.00386158	0.452755	0.014405	0.476155	0.162879	0.110867	NA	1	0.476155	0.130306	0.0804917	NA	1	FALSE
LIX1L	28715	1	none	0	0	0	0	0	0	0	0	0	0	0	0	0.112509	0.477003	NA	NA	NA	NA	NA	NA	NA	NA	NA	NA	NA	FALSE
LKAAEAR1	33718	20	none	0	1	0	0	0	0	0	0	0	0	0	1	0.00190836	0.222118	0.0179733	0.477155	0.214217	0.119827	NA	1	0.477155	0.171377	0.0784475	NA	1	FALSE
LL22NC03-63E9.3	NA	22	none	0	0	0	0	0	0	0	0	0	0	0	0	0.0292696	0.0281683	NA	NA	NA	NA	NA	NA	NA	NA	NA	NA	NA	FALSE
LL22NC03-75H12.2	NA	22	none	0	0	0	0	0	0	0	0	0	0	0	0	0.0232704	0.0623972	NA	NA	NA	NA	NA	NA	NA	NA	NA	NA	NA	FALSE
LLCFC1	21750	7	none	0	0	0	0	0	0	0	0	0	0	0	0	0.0328406	0.0403918	NA	NA	NA	NA	NA	NA	NA	NA	NA	NA	NA	FALSE
LLGL1	6628	17	none	0	0	0	0	0	4	0	0	0	0	0	1	0.24959	0.961145	0.0599649	1.06332	0.787905	0.259969	0.15961	1	0.451709	0.63034	1	0.615362	1	FALSE
LLGL2	6629	17	none	0	0	0	0	0	1	0	0	0	0	0	0	0.253977	0.966012	0.0131816	0.257688	0.620864	1	NA	1	0.257688	0.496703	1	NA	1	FALSE
LLPH	28229	12	none	0	0	0	0	0	0	0	0	0	0	0	0	0.0341895	0.0456921	NA	NA	NA	NA	NA	NA	NA	NA	NA	NA	NA	FALSE
LMAN1	6631	18	none	0	0	0	0	0	3	0	0	0	0	0	1	0.152026	0.751135	0.0348589	0.570903	0.303668	0.178899	0.527631	1	0.570903	0.24294	0.122866	0.526813	1	FALSE
LMAN1L	6632	15	none	0	0	0	0	0	3	0	0	0	0	0	1	0.134441	0.642736	0.0179733	0.50685	0.299261	0.194223	0.539312	1	0.295154	0.239414	0.291115	0.117222	1	FALSE
LMAN2	16986	5	none	0	0	0	0	0	0	0	0	0	0	0	1	0.0865219	0.452186	0.0241339	0.001	0.305039	1	NA	1	0.001	0.244037	1	NA	1	FALSE
LMAN2L	19263	2	none	0	0	0	0	0	0	0	0	0	0	0	0	0.111799	0.471242	NA	NA	NA	NA	NA	NA	NA	NA	NA	NA	NA	FALSE
LMBR1	13243	7	discordant	0	0	0	0	0	1	0	0	0	0	0	1	0.163638	0.808877	0.00401744	0.27822	0.317165	1	NA	1	0.27722	0.253738	0.417486	NA	1	FALSE
LMBR1L	18268	12	none	0	0	0	0	0	1	0	0	0	0	0	0	0.146171	0.717816	0.00386635	0.208283	0.341509	1	NA	1	NA	NA	NA	NA	NA	FALSE
LMBRD1	23038	6	none	0	0	0	0	0	0	0	0	0	0	0	0	0.158963	0.786947	NA	NA	NA	NA	NA	NA	NA	NA	NA	NA	NA	FALSE
LMBRD2	25287	5	none	0	0	0	0	0	4	0	0	0	0	0	1	0.19919	0.847705	0.0214572	1.16815	0.405919	0.0366348	0.000459	1	1.16815	0.324743	0.0189087	0.000476	1	FALSE
LMCD1	6633	3	none	0	0	0	0	0	0	0	0	0	0	0	1	0.099488	0.369819	0.0228704	0.001	0.275537	1	NA	1	0.001	0.220435	1	NA	1	FALSE
LMF1	14154	16	none	0	1	0	0	0	2	0	0	0	0	0	1	0.0126949	0.767237	0.00744068	0.776102	0.372097	0.102947	0.214317	1	0.776102	0.297685	0.0600394	0.214897	1	FALSE
LMF2	25096	22	none	0	0	0	0	0	3	0	0	1	0	0	1	0.019315	0.81144	0.0179733	0.733572	0.473481	0.216907	0.0949749	1	0.733572	0.378794	0.139048	0.0947489	1	FALSE
LMLN	15991	3	none	0	0	0	0	0	0	0	1	1	0	0	0	0.00191679	0.891909	0.0123572	0.764799	0.403544	0.147006	NA	1	0.764799	0.322843	0.0922572	NA	1	FALSE
LMNA	6636	1	discordant	0	0	0	0	0	3	0	0	0	0	0	0	0.166341	0.820762	0.323588	0.933681	0.703895	0.285685	0.750099	1	0.933681	0.56313	0.194989	0.750371	1	FALSE
LMNB1	6637	5	discordant	0	0	0	0	0	6	0	1	0	0	0	0	0.0115455	0.728865	0.087293	1.69677	0.416189	0.00318984	0.310702	1	1.69677	0.33296	0.00115026	0.311443	1	FALSE
LMNB2	6638	19	discordant	0	0	0	0	0	7	0	0	0	0	0	3	0.157791	0.781174	0.170631	2.88651	0.776884	0.00525949	0.380903	1	2.66511	0.621522	0.00384885	0.203678	1	FALSE
LMNTD1	26683	12	none	0	0	0	0	0	1	0	0	0	0	0	0	0.114826	0.49569	0.0179733	0.147077	0.177314	1	NA	1	NA	NA	NA	NA	NA	FALSE
LMNTD2	28561	11	none	0	0	0	0	0	3	0	1	0	0	0	0	0.0153736	0.836531	0.0179733	0.873993	0.438684	0.0900256	0.542106	1	0.873993	0.350955	0.0471529	0.54182	1	FALSE
LMO1	6641	11	none	0	0	0	0	0	0	0	0	0	0	0	1	0.0430301	0.0896319	0.0617969	0.001	0.124569	1	NA	1	0.001	0.0996578	1	NA	1	FALSE
LMO2	6642	11	none	0	1	0	0	0	0	0	0	0	0	0	0	0.00203231	0.238704	0.267428	0.476155	0.19002	0.129811	NA	1	NA	NA	NA	NA	NA	FALSE
LMO3	6643	12	none	0	0	0	0	0	2	0	0	0	0	0	0	0.0478381	0.119865	0.069638	1.30274	0.282028	0.040097	0.00786399	1	1.30274	0.225628	0.0265811	0.00789499	1	FALSE
LMO4	6644	1	none	0	1	0	0	0	0	0	0	0	0	0	1	0.00085106	0.0780074	0.220637	0.839376	0.310168	0.078718	NA	1	0.839376	0.24814	0.0534989	NA	1	FALSE
LMO7	6646	13	none	0	0	0	0	0	1	0	0	1	0	0	3	0.0631458	0.99434	0.015248	0.770789	0.988999	1	NA	1	0.477155	0.791219	1	NA	1	FALSE
LMOD1	6647	1	none	0	0	0	0	0	3	0	0	0	0	0	1	0.117896	0.520116	0.207789	0.927653	0.31091	0.0380946	0.169454	1	0.676914	0.248734	0.072524	0.306914	1	FALSE
LMOD2	6648	7	none	0	0	0	0	0	1	0	0	0	0	0	0	0.119442	0.532261	0.0179733	0.147077	0.268533	1	NA	1	0.147077	0.214832	1	NA	1	FALSE
LMOD3	6649	3	none	0	0	0	0	0	0	0	0	0	0	0	1	0.12008	0.537231	0.0215153	0.001	0.261719	1	NA	1	NA	NA	NA	NA	NA	FALSE
LMTK2	17880	7	none	0	0	0	0	0	7	0	0	1	0	0	1	0.0470265	0.98982	0.0807673	2.06626	0.82927	0.0138913	0.709103	1	1.91918	0.663432	0.00817659	0.758035	1	FALSE
LMTK3	19295	19	none	0	0	0	1	0	3	0	0	0	0	0	1	0.306951	0.994361	0.0179733	0.663736	1.00623	1	0.958617	1	0.46895	0.805	1	0.958544	1	FALSE
LMX1A	6653	1	none	0	0	0	0	0	1	0	0	0	0	0	1	0.113807	0.4875	0.0386955	0.328942	0.253775	0.341073	NA	1	0.328942	0.203025	0.272233	NA	1	FALSE
LMX1B	6654	9	discordant	0	0	0	0	0	0	0	0	0	0	0	1	0.124223	0.569003	0.067779	0.001	0.384285	1	NA	1	0.001	0.307435	1	NA	1	FALSE
LNP1	28014	3	none	0	0	0	0	0	0	0	0	0	0	0	0	0.054839	0.17074	NA	NA	NA	NA	NA	NA	NA	NA	NA	NA	NA	FALSE
LNPEP	6656	5	none	0	0	0	0	0	2	0	0	0	0	0	4	0.253684	0.965705	0.112354	0.298154	0.481347	1	0.49012	1	0.151077	0.385087	1	NA	1	FALSE
LNPK	21610	2	none	0	0	0	0	0	0	0	0	0	0	0	0	0.132616	0.630101	NA	NA	NA	NA	NA	NA	NA	NA	NA	NA	NA	FALSE
LNX1	6657	4	none	0	0	0	0	0	1	0	0	0	0	0	1	0.183574	0.88373	0.0225971	0.290686	0.408618	1	NA	1	0.290686	0.326902	1	NA	1	FALSE
LNX2	20421	13	none	0	0	0	0	0	0	0	0	0	0	0	2	0.181812	0.878247	0.0484914	0.002	0.482723	1	NA	1	0.001	0.386188	1	NA	1	FALSE
LONP1	9479	19	none	0	1	1	0	0	5	0	0	1	0	0	2	0.00250528	0.934415	0.1424	2.37493	0.773321	0.00272623	0.20902	1	2.37493	0.618672	0.000671617	0.208761	1	FALSE
LONP2	20598	16	none	0	0	0	0	0	0	0	0	0	0	0	2	0.213092	0.892076	0.00231696	0.002	0.746764	1	NA	1	0.001	0.597426	1	NA	1	FALSE
LONRF1	26302	8	none	0	0	0	0	0	2	0	0	0	0	0	1	0.193874	0.827443	0.079399	0.298595	0.562383	1	0.545483	1	0.298595	0.449917	1	0.545948	1	FALSE
LONRF2	24788	2	none	0	0	0	0	0	2	0	0	1	0	0	0	0.0156511	0.842372	0.0601218	1.18496	0.694642	0.176612	0.705708	1	1.18496	0.555727	0.112859	0.706974	1	FALSE
LONRF3	21152	X	none	0	0	0	0	0	3	0	0	0	0	0	0	0.154596	0.764864	0.0616663	0.973167	0.454617	0.149017	0.866923	1	0.973167	0.354438	0.0977018	0.867232	1	FALSE
LOR	6663	1	none	0	0	0	2	0	1	0	0	0	0	0	0	0.059027	0.204395	0.0179733	0.536649	0.185194	0.0482469	NA	1	0.536649	0.148159	0.0280706	NA	1	FALSE
LOX	6664	5	none	0	0	0	0	0	1	0	0	0	0	0	0	0.122098	0.55283	0.125656	0.147077	0.312334	1	NA	1	0.147077	0.249873	1	NA	1	FALSE
LOXHD1	26521	18	none	0	1	0	0	0	6	0	0	0	0	0	1	0.0426343	0.984013	0.0179733	1.47247	1.17794	0.269546	0.169262	1	1.16026	0.942377	0.295079	0.18725	1	FALSE
LOXL1	6665	15	none	0	0	0	0	0	1	0	1	0	0	0	0	0.0101958	0.675535	0.0179733	0.54958	0.511732	0.405044	NA	1	0.54958	0.409396	0.292403	NA	1	FALSE
LOXL2	6666	8	none	0	0	0	0	0	1	0	0	0	0	0	1	0.198246	0.844246	0.0118408	0.349811	0.642577	1	NA	1	0.349811	0.514074	1	NA	1	FALSE
LOXL3	13869	2	none	0	0	0	0	0	2	1	0	0	0	0	0	0.0259248	0.907206	0.0126934	0.852694	0.52286	0.187937	0.921164	1	0.602675	0.418298	0.268862	NA	1	FALSE
LOXL4	17171	10	none	0	0	0	0	0	3	0	0	0	0	0	0	0.182945	0.881798	0.00194125	0.620864	0.516692	0.356084	0.929344	1	0.620864	0.413363	0.254342	0.929313	1	FALSE
LPA	6667	6	none	0	1	0	0	0	1	0	0	2	0	0	2	0.0071394	0.999998	0.0179733	2.55111	1.31939	0.0789725	NA	1	1.56466	1.05553	0.217238	NA	1	FALSE
LPAR1	3166	9	none	0	0	0	0	0	2	0	0	0	0	0	1	0.0742007	0.338842	0.0129149	0.351604	0.225587	0.242018	0.122441	1	0.351604	0.180474	0.179159	0.121754	1	FALSE
LPAR2	3168	19	none	0	0	0	0	0	2	0	0	0	0	0	1	0.0850754	0.439034	0.0176197	0.422321	0.263878	0.256949	0.985563	1	0.422321	0.211107	0.191349	0.985658	1	FALSE
LPAR3	14298	1	none	0	0	0	0	0	1	0	0	0	0	0	0	0.0646798	0.252723	0.235089	0.147077	0.184369	1	NA	1	0.147077	0.147499	1	NA	1	FALSE
LPAR4	4478	X	none	0	0	0	0	0	1	0	0	0	0	0	0	0.0465751	0.111523	0.0475494	0.147077	0.0696425	0.306515	NA	1	NA	NA	NA	NA	NA	FALSE
LPAR5	13307	12	none	0	1	0	0	0	0	0	0	0	0	0	0	0.00379482	0.446034	0.0179733	0.476155	0.325274	0.269822	NA	1	0.476155	0.260226	0.19396	NA	1	FALSE
LPAR6	15520	13	none	0	0	0	0	0	0	0	0	0	0	0	1	0.0727058	0.32509	0.0256345	0.001	0.146262	1	NA	1	NA	NA	NA	NA	NA	FALSE
LPCAT1	25718	5	none	0	0	0	0	0	0	0	0	0	0	0	0	0.156113	0.772712	NA	NA	NA	NA	NA	NA	NA	NA	NA	NA	NA	FALSE
LPCAT2	26032	16	none	0	0	0	0	0	0	0	0	0	0	0	0	0.151705	0.749379	NA	NA	NA	NA	NA	NA	NA	NA	NA	NA	NA	FALSE
LPCAT3	30244	12	none	0	0	0	0	0	0	0	0	0	0	0	1	0.139234	0.674725	0.0598935	0.001	0.275961	1	NA	1	0.001	0.220774	1	NA	1	FALSE
LPCAT4	30059	15	none	0	0	0	0	0	1	0	0	1	0	0	1	0.0144359	0.815085	0.0745856	1.07481	0.409138	0.0915368	NA	1	1.07481	0.327318	0.0601661	NA	1	FALSE
LPGAT1	28985	1	none	0	0	0	0	0	0	0	0	1	0	0	0	0.00581497	0.422753	0.126836	0.470743	0.200494	0.16893	NA	1	NA	NA	NA	NA	NA	FALSE
LPIN1	13345	2	none	0	1	0	0	0	0	0	0	0	0	0	1	0.0373622	0.972349	0.00429341	0.477155	0.596822	1	NA	1	NA	NA	NA	NA	NA	FALSE
LPIN2	14450	18	none	0	0	0	0	0	2	0	0	0	0	0	1	0.247993	0.959228	0.0343059	0.496889	0.556447	1	0.237745	1	0.148077	0.445168	1	NA	1	FALSE
LPIN3	14451	20	none	0	0	0	0	0	2	0	0	0	0	0	0	0.213409	0.892952	0.00407561	0.476645	0.483729	1	0.292061	1	0.476645	0.386993	0.342182	0.29242	1	FALSE
LPL	6677	8	none	0	0	0	0	0	2	0	0	0	0	0	1	0.125974	0.582128	0.0134137	0.54053	0.262918	0.152843	0.336842	1	0.231733	0.21034	0.380447	NA	1	FALSE
LPO	6678	17	none	0	0	0	0	0	0	0	0	0	0	0	1	0.178589	0.867683	0.00744569	0.001	0.432403	1	NA	1	0.001	0.345931	1	NA	1	FALSE
LPP	6679	3	none	0	0	0	0	0	4	0	0	0	0	0	1	0.152674	0.754644	0.0306148	0.813258	0.391927	0.124255	0.566763	1	0.615501	0.313549	0.173765	0.538504	1	FALSE
LPPR1	NA	9	none	0	0	0	0	0	0	0	0	0	0	0	0	0.0878238	0.275068	NA	NA	NA	NA	NA	NA	NA	NA	NA	NA	NA	FALSE
LPPR3	NA	19	none	0	0	0	0	0	0	0	0	0	0	0	0	0.137889	0.665928	NA	NA	NA	NA	NA	NA	NA	NA	NA	NA	NA	FALSE
LPPR4	NA	1	none	0	0	0	0	0	0	0	0	0	0	0	0	0.176158	0.85924	NA	NA	NA	NA	NA	NA	NA	NA	NA	NA	NA	FALSE
LPPR5	NA	1	none	0	0	0	0	0	0	0	0	0	0	0	0	0.100859	0.381161	NA	NA	NA	NA	NA	NA	NA	NA	NA	NA	NA	FALSE
LPXN	14061	11	none	0	0	0	0	0	0	0	0	0	0	0	1	0.0989262	0.365176	0.0194126	0.001	0.211865	1	NA	1	0.001	0.169496	1	NA	1	FALSE
LRAT	6685	4	none	0	0	0	0	0	1	0	0	0	0	0	0	0.0484502	0.124006	0.0272477	0.295426	0.147829	0.228698	NA	1	0.295426	0.118266	0.181738	NA	1	FALSE
LRBA	1742	4	none	0	0	0	0	0	6	0	1	2	0	0	3	0.0106564	1	0.021109	2.68133	1.63378	0.0830742	0.940305	1	2.18629	1.30706	0.0959153	0.836216	1	FALSE
LRCH1	20309	13	none	0	0	0	0	0	3	0	0	0	0	0	0	0.205423	0.869082	0.0137177	0.88524	0.465595	0.134452	0.274983	1	0.308797	0.372485	1	NA	1	FALSE
LRCH2	29292	X	none	0	0	0	0	0	0	0	0	0	0	0	0	0.174149	0.851947	NA	NA	NA	NA	NA	NA	NA	NA	NA	NA	NA	FALSE
LRCH3	28637	3	none	0	0	0	0	0	3	0	0	0	0	0	3	0.205927	0.870704	0.00726142	0.444231	0.523187	1	0.027745	1	0.444231	0.41856	0.416009	0.027602	1	FALSE
LRCH4	6691	7	none	0	0	0	0	0	2	0	0	0	0	0	2	0.184882	0.887671	0.0120144	0.48769	0.554447	1	0.02635	1	0.48769	0.443568	0.356321	0.026585	1	FALSE
LRFN1	29290	19	none	0	0	0	0	0	1	0	0	0	0	0	0	0.153368	0.75837	0.0179733	0.206537	0.620253	1	NA	1	0.206537	0.496214	1	NA	1	FALSE
LRFN2	21226	6	none	0	0	0	0	0	1	0	0	0	0	0	3	0.139259	0.674891	0.03371	0.309248	0.443706	1	NA	1	0.309248	0.354973	1	NA	1	FALSE
LRFN3	28370	19	none	0	0	0	0	0	3	0	1	0	0	0	0	0.00584425	0.42491	0.258942	0.843734	0.446888	0.115405	0.948418	1	0.843734	0.357519	0.0632687	0.94843	1	FALSE
LRFN4	28456	11	none	0	0	0	0	0	2	0	0	1	0	0	2	0.00819582	0.576859	0.0179733	1.07487	0.494005	0.0935191	0.778013	1	0.294154	0.395214	1	0.777699	1	FALSE
LRFN5	20360	14	none	0	0	0	0	0	1	0	0	0	0	0	1	0.140257	0.681325	0.0680136	0.18279	0.286298	1	NA	1	0.18179	0.229044	1	NA	1	FALSE
LRG1	29480	19	none	0	0	0	0	0	1	0	0	0	0	0	0	0.0768836	0.363614	0.00232493	0.147077	0.155025	1	NA	1	0.147077	0.124023	0.490368	NA	1	FALSE
LRGUK	21964	7	none	0	0	0	0	0	1	0	0	0	0	0	1	0.21671	0.901736	0.00458716	0.174369	0.381223	1	NA	1	0.174369	0.304986	1	NA	1	FALSE
LRIF1	30299	1	none	0	1	0	0	0	0	0	0	0	0	0	0	0.0128143	0.770894	0.0212663	0.476155	0.275225	0.209241	NA	1	0.476155	0.220185	0.149468	NA	1	FALSE
LRIG1	17360	3	none	0	0	0	0	0	0	0	0	0	0	0	2	0.245541	0.956127	0.0410468	0.002	0.686699	1	NA	1	0.002	0.549373	1	NA	1	FALSE
LRIG2	20889	1	none	0	1	0	0	0	2	0	0	0	0	0	1	0.0368279	0.97076	0.00858472	0.900674	0.568867	0.200556	0.822567	1	0.424519	0.455104	1	0.82298	1	FALSE
LRIG3	30991	12	none	0	0	0	0	0	5	0	0	0	0	0	0	0.258944	0.970873	0.031184	1.28244	0.719844	0.15408	0.593967	1	0.933633	0.575889	0.216234	0.741319	1	FALSE
LRIT1	23404	10	none	0	0	0	0	0	1	0	0	0	0	0	0	0.13681	0.658769	0.0179733	0.196467	0.350253	1	NA	1	NA	NA	NA	NA	NA	FALSE
LRIT2	23443	10	none	0	0	0	0	0	0	0	0	0	0	0	0	0.108858	0.447225	NA	NA	NA	NA	NA	NA	NA	NA	NA	NA	NA	FALSE
LRIT3	24783	4	none	0	0	0	0	0	3	0	0	0	0	0	1	0.138784	0.671801	0.00707258	0.454182	0.278316	0.233367	0.979404	1	0.453182	0.222658	0.17023	0.979195	1	FALSE
LRLE1	NA	8	none	0	0	0	0	0	0	0	0	0	0	0	0	0.0199477	0.0429047	NA	NA	NA	NA	NA	NA	NA	NA	NA	NA	NA	FALSE
LRMDA	23405	10	none	0	0	0	0	0	0	0	0	0	0	0	0	0.0674419	0.277253	NA	NA	NA	NA	NA	NA	NA	NA	NA	NA	NA	FALSE
LRMP	6690	12	none	0	0	0	0	0	0	0	0	0	0	0	0	0.158528	0.78482	NA	NA	NA	NA	NA	NA	NA	NA	NA	NA	NA	FALSE
LRP1	6692	12	none	0	1	1	0	0	19	1	1	0	0	0	8	0.0484788	1	0.435235	7.32183	3.88123	0.00862485	0.344292	1	5.67586	3.10506	0.0213988	0.489436	1	FALSE
LRP10	14553	14	none	0	0	0	0	0	1	0	0	0	0	0	0	0.161593	0.799502	0.014505	0.327374	0.411149	1	NA	1	0.327374	0.328927	1	NA	1	FALSE
LRP11	16936	6	none	0	0	0	0	0	3	0	0	0	0	0	0	0.123042	0.560048	0.00852837	1.38881	0.759297	0.172132	0.868039	1	1.38881	0.607452	0.113325	0.867521	1	FALSE
LRP12	31708	8	none	0	0	0	0	0	1	0	0	0	0	0	1	0.201459	0.855775	0.0812849	0.275244	0.468495	1	NA	1	0.001	0.374805	1	NA	1	FALSE
LRP1B	6693	2	none	0	1	0	0	0	9	0	0	3	0	0	1	0.0113916	1	0.0334075	4.48938	2.50155	0.0198571	0.734106	1	4.01322	2.00129	0.0116624	0.733924	1	FALSE
LRP2	6694	2	none	0	2	0	0	0	10	1	0	1	0	0	4	0.0133031	1	0.0493671	5.61077	3.14323	0.032354	0.349199	1	5.0802	2.51465	0.0190705	0.590321	1	FALSE
LRP2BP	25434	4	none	0	0	0	0	0	1	0	0	0	0	0	0	0.100564	0.378716	0.00692024	0.220094	0.189604	0.342579	NA	1	0.220094	0.151687	0.278911	NA	1	FALSE
LRP3	6695	19	none	0	0	0	0	0	6	0	0	0	0	0	3	0.173141	0.848176	0.0209357	1.16788	0.5706	0.0717841	0.169489	1	0.961023	0.456491	0.082329	0.342143	1	FALSE
LRP4	6696	11	none	0	0	0	0	0	6	0	0	0	0	0	1	0.426558	0.999892	0.02934	1.85661	1.64167	0.359774	0.483916	1	1.5078	1.31337	0.354505	0.588606	1	FALSE
LRP5	6697	11	discordant	0	0	0	0	0	3	0	0	0	0	0	1	0.3361	0.994833	0.0572569	0.750752	1.29652	1	0.0854039	1	0.603675	1.03724	1	0.012469	1	FALSE
LRP5L	25323	22	none	0	0	0	0	0	0	0	0	0	0	0	0	0.0635433	0.242784	NA	NA	NA	NA	NA	NA	NA	NA	NA	NA	NA	FALSE
LRP6	6698	12	discordant	0	1	0	0	0	5	0	0	0	0	0	2	0.100897	0.999805	0.0736386	2.11104	1.31576	0.162015	0.301379	1	1.71902	1.05263	0.17223	0.611889	1	FALSE
LRP8	6700	1	none	0	0	0	0	0	3	0	0	0	0	0	0	0.243218	0.953002	0.439626	0.474758	0.779126	1	0.527358	1	0.327681	0.623316	1	0.164407	1	FALSE
LRPAP1	6701	4	none	0	0	0	0	0	4	0	0	0	0	0	0	0.0902258	0.294172	0.0176949	0.669859	0.231994	0.0552731	0.917169	1	0.669859	0.1856	0.0328938	0.917349	1	FALSE
LRPPRC	15714	2	none	0	0	0	0	0	0	0	0	0	0	0	0	0.334357	0.994488	NA	NA	NA	NA	NA	NA	NA	NA	NA	NA	NA	FALSE
LRR1	19742	14	none	0	0	0	0	0	1	0	0	0	0	0	0	0.104283	0.409505	0.00274581	0.285233	0.210329	0.327958	NA	1	NA	NA	NA	NA	NA	FALSE
LRRC1	14307	6	none	0	0	0	0	0	0	0	0	0	0	0	0	0.157308	0.778762	NA	NA	NA	NA	NA	NA	NA	NA	NA	NA	NA	FALSE
LRRC10	20264	12	none	0	0	0	0	0	2	0	0	0	0	0	0	0.0502769	0.136732	0.0184254	0.484514	0.146311	0.0624349	0.94338	1	0.484514	0.117052	0.0410466	0.943498	1	FALSE
LRRC10B	37215	11	none	0	0	0	0	0	1	0	0	0	0	0	1	0.0550706	0.172545	0.0179733	0.148077	0.323289	1	NA	1	0.148077	0.258638	1	NA	1	FALSE
LRRC14	20419	8	none	0	0	0	0	0	1	0	0	0	0	0	0	0.10548	0.419398	0.0204592	0.153761	0.2496	1	NA	1	0.153761	0.199685	1	NA	1	FALSE
LRRC14B	37268	5	none	0	0	0	0	0	2	0	0	0	0	0	0	0.105505	0.41961	0.00112961	0.357604	0.292889	0.321941	0.874204	1	0.357604	0.234317	0.23415	0.874449	1	FALSE
LRRC15	20818	3	none	0	0	0	0	0	1	0	0	0	0	0	1	0.115283	0.49935	0.00503796	0.195156	0.256807	1	NA	1	0.195156	0.20545	1	NA	1	FALSE
LRRC17	16895	7	none	0	0	0	0	0	0	0	0	0	0	0	0	0.102827	0.397457	NA	NA	NA	NA	NA	NA	NA	NA	NA	NA	NA	FALSE
LRRC18	23199	10	none	0	0	0	0	0	0	0	0	0	0	0	1	0.0454966	0.10462	0.00630867	0.001	0.122231	1	NA	1	NA	NA	NA	NA	NA	FALSE
LRRC19	23379	9	none	0	0	0	0	0	0	0	0	0	0	0	0	0.07905	0.383642	NA	NA	NA	NA	NA	NA	NA	NA	NA	NA	NA	FALSE
LRRC2	14676	3	none	0	0	0	0	0	1	0	0	0	0	0	0	0.0868626	0.455273	0.00463691	0.307955	0.158762	0.195078	NA	1	NA	NA	NA	NA	NA	FALSE
LRRC20	23421	10	none	0	0	0	0	0	1	0	0	0	0	0	0	0.0431417	0.0902855	0.003696	0.147077	0.114608	0.395159	NA	1	0.147077	0.0916882	0.331161	NA	1	FALSE
LRRC23	19138	12	none	0	0	0	0	0	0	0	0	0	0	0	0	0.0991555	0.36707	NA	NA	NA	NA	NA	NA	NA	NA	NA	NA	NA	FALSE
LRRC24	28947	8	none	0	1	0	0	0	1	0	0	1	0	0	0	0.000291398	0.511833	0.0179733	1.23446	0.46066	0.0300383	NA	1	1.23446	0.368537	0.0136467	NA	1	FALSE
LRRC25	29806	19	none	0	0	0	0	0	0	0	0	0	0	0	0	0.0817329	0.408397	NA	NA	NA	NA	NA	NA	NA	NA	NA	NA	NA	FALSE
LRRC26	31409	9	none	0	0	0	0	0	1	0	0	0	0	0	1	0.067633	0.278968	0.0179733	0.148077	0.243671	1	NA	1	0.148077	0.194942	1	NA	1	FALSE
LRRC27	29346	10	none	0	0	0	0	0	4	0	0	0	0	0	0	0.150835	0.744583	0.0179733	0.616511	0.288395	0.129725	0.683558	1	0.616511	0.230721	0.0859244	0.682921	1	FALSE
LRRC28	28355	15	none	0	0	0	0	0	0	0	0	0	0	0	1	0.110439	0.460164	0.0116823	0.001	0.222203	1	NA	1	0.001	0.177767	1	NA	1	FALSE
LRRC29	13605	16	none	0	0	0	0	0	0	0	0	0	0	0	2	0.065321	0.258373	0.0179733	0.002	0.170935	1	NA	1	0.002	0.136751	1	NA	1	FALSE
LRRC3	14965	21	none	0	0	0	0	0	1	0	0	0	0	0	0	0.0448332	0.100479	0.00595114	0.286419	0.149435	0.224727	NA	1	0.286419	0.119551	0.169845	NA	1	FALSE
LRRC30	30219	18	none	0	0	0	0	0	0	0	0	0	0	0	0	0.0570556	0.188291	NA	NA	NA	NA	NA	NA	NA	NA	NA	NA	NA	FALSE
LRRC31	26261	3	none	0	0	0	0	0	2	0	0	0	0	0	0	0.136073	0.653822	0.00692498	0.370884	0.192515	0.176497	0.779748	1	0.20504	0.154016	0.265613	NA	1	FALSE
LRRC32	4161	11	none	0	0	0	0	0	0	0	0	0	0	0	0	0.120495	0.54046	NA	NA	NA	NA	NA	NA	NA	NA	NA	NA	NA	FALSE
LRRC34	28408	3	none	0	0	0	0	0	2	0	0	0	0	0	1	0.12121	0.545991	0.00825285	0.295154	0.200166	0.278514	0.963938	1	0.295154	0.160137	0.211329	0.963449	1	FALSE
LRRC36	25615	16	none	0	0	0	0	0	2	0	0	0	0	0	1	0.182632	0.880827	0.00554791	0.307242	0.331002	1	0.1449	1	0.160165	0.264808	1	NA	1	FALSE
LRRC37A	29069	17	none	0	0	0	0	0	0	0	0	0	0	0	0	0.333057	0.994218	NA	NA	NA	NA	NA	NA	NA	NA	NA	NA	NA	FALSE
LRRC37A2	32404	17	none	0	0	0	0	0	0	0	0	0	0	0	0	0.333259	0.994261	NA	NA	NA	NA	NA	NA	NA	NA	NA	NA	NA	FALSE
LRRC37A3	32427	17	none	0	0	0	0	0	0	0	0	0	0	0	0	0.315781	0.989287	NA	NA	NA	NA	NA	NA	NA	NA	NA	NA	NA	FALSE
LRRC37B	29070	17	none	0	0	0	0	0	0	0	0	0	0	0	0	0.219129	0.907794	NA	NA	NA	NA	NA	NA	NA	NA	NA	NA	NA	FALSE
LRRC38	27005	1	none	0	0	0	0	0	1	0	0	0	0	0	1	0.0589455	0.20372	0.0179733	0.148077	0.201159	1	NA	1	0.147077	0.160931	1	NA	1	FALSE
LRRC39	28228	1	none	0	0	0	0	0	0	0	0	0	0	0	0	0.105284	0.417777	NA	NA	NA	NA	NA	NA	NA	NA	NA	NA	NA	FALSE
LRRC3B	28105	3	none	0	0	0	0	0	0	0	0	0	0	0	0	0.0455357	0.104867	NA	NA	NA	NA	NA	NA	NA	NA	NA	NA	NA	FALSE
LRRC3C	40034	17	none	0	1	0	0	0	0	0	0	0	0	0	0	0.00198638	0.232582	0.0179733	0.476155	0.136514	0.0641375	NA	1	0.476155	0.109214	0.045298	NA	1	FALSE
LRRC3DN	NA	21	none	0	0	0	0	0	0	0	0	0	0	0	0	0.0489508	0.12744	NA	NA	NA	NA	NA	NA	NA	NA	NA	NA	NA	FALSE
LRRC4	15586	7	none	0	1	0	0	0	2	0	0	0	0	0	0	0.00902132	0.620701	0.118851	0.770309	0.321072	0.0733051	0.021983	1	0.770309	0.256864	0.0420448	0.021948	1	FALSE
LRRC40	26004	1	none	0	0	0	0	0	0	0	0	1	0	0	0	0.0154329	0.837799	0.00425566	0.42619	0.298896	0.297033	NA	1	0.42619	0.239122	0.224382	NA	1	FALSE
LRRC41	16917	1	none	0	0	0	0	0	1	0	0	0	0	0	0	0.195333	0.833194	0.381082	0.27722	0.495407	1	NA	1	0.27722	0.396335	1	NA	1	FALSE
LRRC42	28792	1	none	0	0	0	0	0	0	0	0	0	0	0	0	0.115744	0.503033	NA	NA	NA	NA	NA	NA	NA	NA	NA	NA	NA	FALSE
LRRC43	28562	12	none	0	0	0	0	0	1	0	0	0	0	0	1	0.15813	0.782856	0.00236533	0.148077	0.358442	1	NA	1	0.148077	0.28676	1	NA	1	FALSE
LRRC45	28302	17	none	0	0	0	0	0	3	0	0	0	0	0	0	0.184464	0.886422	0.00569086	0.513419	0.440396	0.353348	0.949744	1	0.195603	0.352325	1	NA	1	FALSE
LRRC46	25047	17	none	0	0	0	0	0	0	0	0	1	0	0	0	0.0042031	0.294552	0.00742783	0.42619	0.148381	0.108103	NA	1	0.42619	0.118708	0.0791507	NA	1	FALSE
LRRC47	29207	1	none	0	0	0	0	0	1	0	0	0	0	0	1	0.128561	0.601167	0.0217189	0.48637	0.587205	1	NA	1	0.48537	0.469775	0.404328	NA	1	FALSE
LRRC49	25965	15	none	0	0	0	0	0	4	0	0	0	0	0	0	0.183267	0.88279	0.0283705	0.712248	0.373112	0.148397	0.366726	1	0.546689	0.298496	0.183498	0.801831	1	FALSE
LRRC4B	25042	19	none	0	0	0	0	0	1	0	0	0	0	0	2	0.127625	0.594334	0.0179733	0.762417	1.30705	1	NA	1	0.762417	1.04567	1	NA	1	FALSE
LRRC4C	29317	11	none	0	0	0	0	0	3	0	0	0	0	0	1	0.12228	0.554221	0.221986	0.655487	0.274104	0.0893226	0.616893	1	0.655487	0.219288	0.0553055	0.616136	1	FALSE
LRRC52	32156	1	none	0	0	0	0	0	2	0	0	0	0	0	0	0.0697267	0.297875	0.0117648	0.294154	0.140752	0.195628	0.87715	1	0.147077	0.112604	0.418897	NA	1	FALSE
LRRC53	25255	1	none	0	0	0	0	0	1	0	0	0	0	0	0	0.251567	0.963409	0.0179733	0.147077	0.442791	1	NA	1	0.147077	0.354242	1	NA	1	FALSE
LRRC55	32324	11	none	0	0	0	0	0	3	0	0	0	0	0	1	0.0778384	0.372442	0.0983696	0.650138	0.18549	0.0432115	0.698769	1	0.490293	0.148396	0.0632559	0.222501	1	FALSE
LRRC56	25430	11	none	0	0	0	0	0	1	0	0	0	0	0	0	0.137451	0.663034	0.0128279	0.180753	0.271393	1	NA	1	0.180753	0.217119	1	NA	1	FALSE
LRRC57	26719	15	none	0	0	0	0	0	1	0	0	0	0	0	0	0.0662009	0.266171	0.0137161	0.732447	0.214216	0.125372	NA	1	0.732447	0.171377	0.09903	NA	1	FALSE
LRRC58	26968	3	none	0	0	0	0	0	1	0	0	0	0	0	0	0.0897251	0.290165	0.00913215	0.147077	0.253955	1	NA	1	0.147077	0.203169	1	NA	1	FALSE
LRRC59	28817	17	none	0	0	0	0	0	0	0	0	0	0	0	0	0.0770244	0.364916	NA	NA	NA	NA	NA	NA	NA	NA	NA	NA	NA	FALSE
LRRC6	16725	8	none	0	0	0	0	0	0	0	0	0	0	0	0	0.137339	0.662286	NA	NA	NA	NA	NA	NA	NA	NA	NA	NA	NA	FALSE
LRRC61	21704	7	none	0	0	0	0	0	1	0	0	0	0	0	1	0.0605084	0.216773	0.00239312	0.194575	0.136795	0.256351	NA	1	0.194575	0.109438	0.20202	NA	1	FALSE
LRRC63	34296	13	none	0	0	0	0	0	1	0	0	0	0	0	0	0.143547	0.701974	0.0179733	0.147077	0.246033	1	NA	1	0.147077	0.196831	1	NA	1	FALSE
LRRC66	34299	4	none	0	0	0	0	0	2	0	0	0	0	0	0	0.166254	0.820388	0.00125626	0.294154	0.287767	0.512939	0.746297	1	0.147077	0.23022	1	NA	1	FALSE
LRRC69	34303	8	none	0	0	0	0	0	0	0	0	0	0	0	0	0.0892958	0.28674	NA	NA	NA	NA	NA	NA	NA	NA	NA	NA	NA	FALSE
LRRC7	18531	1	none	0	0	0	0	0	3	0	0	0	0	0	2	0.343128	0.996031	0.15016	1.11854	1.28708	1	0.910054	1	0.952974	1.02969	1	0.684292	1	FALSE
LRRC70	35155	5	none	0	0	0	0	0	1	0	0	0	0	0	1	0.133771	0.638125	0.0179733	0.148077	0.211135	1	NA	1	0.001	0.168912	1	NA	1	FALSE
LRRC71	26556	1	none	0	0	0	0	0	1	0	0	0	0	0	3	0.1716	0.84227	0.0179733	0.227522	0.353243	1	NA	1	0.226522	0.282601	1	NA	1	FALSE
LRRC72	42972	7	none	0	0	0	0	0	1	0	1	0	0	0	0	0.00546723	0.396644	0.0179733	0.54958	0.137932	0.0466991	NA	1	0.54958	0.110348	0.0307194	NA	1	FALSE
LRRC73	21375	6	none	0	0	0	0	0	1	0	0	0	0	0	1	0.0673469	0.276401	0.0756476	0.155661	0.20305	1	NA	1	0.155661	0.162444	1	NA	1	FALSE
LRRC74A	23346	14	none	0	0	0	0	0	2	0	0	0	0	0	0	0.140592	0.683469	0.00281972	0.354019	0.270909	0.302017	0.87738	1	0.354019	0.216733	0.227269	0.877174	1	FALSE
LRRC75A	32403	17	none	0	0	0	0	0	1	0	0	0	0	0	0	0.0831598	0.421511	0.0179733	0.22683	0.283341	1	NA	1	0.22683	0.226678	0.436875	NA	1	FALSE
LRRC75B	33155	22	none	0	0	0	0	0	0	0	0	0	0	0	0	0.0825283	0.415713	NA	NA	NA	NA	NA	NA	NA	NA	NA	NA	NA	FALSE
LRRC8A	19027	9	none	0	0	0	0	0	1	0	0	0	0	0	1	0.151721	0.749467	0.046312	0.214376	0.525895	1	NA	1	0.214376	0.420726	1	NA	1	FALSE
LRRC8B	30692	1	none	0	0	0	0	0	0	0	0	0	0	0	0	0.159452	0.789326	NA	NA	NA	NA	NA	NA	NA	NA	NA	NA	NA	FALSE
LRRC8C	25075	1	none	0	0	0	0	0	1	0	0	0	0	0	1	0.172744	0.846673	0.0259056	0.275244	0.365448	1	NA	1	0.275244	0.292365	1	NA	1	FALSE
LRRC8D	16992	1	none	0	0	0	0	0	2	0	0	0	0	0	1	0.172808	0.846917	0.14953	0.359772	0.363484	1	0.339835	1	0.359772	0.290794	0.33322	0.340632	1	FALSE
LRRC8E	26272	19	none	0	0	0	0	0	2	0	0	0	0	0	1	0.155472	0.76942	0.00918509	0.340779	0.411778	1	0.765489	1	0.193702	0.32943	1	NA	1	FALSE
LRRC9	19848	14	none	0	0	0	0	0	0	0	0	0	0	0	0	0.351173	0.997088	NA	NA	NA	NA	NA	NA	NA	NA	NA	NA	NA	FALSE
LRRCC1	29373	8	none	0	0	0	0	0	1	0	0	0	0	0	0	0.252656	0.964606	0.00655629	0.147077	0.445289	1	NA	1	0.147077	0.35624	1	NA	1	FALSE
LRRD1	34300	7	none	0	0	0	0	0	2	0	0	0	0	0	1	0.168211	0.828651	0.0179733	0.348813	0.270233	0.305179	0.155566	1	0.348813	0.216191	0.228879	0.154713	1	FALSE
LRRFIP1	6702	2	none	0	0	0	0	0	0	0	0	0	0	0	1	0.168383	0.829363	0.0395584	0.001	0.635404	1	NA	1	0.001	0.508336	1	NA	1	FALSE
LRRFIP2	6703	3	none	0	0	0	0	0	3	0	0	2	0	0	0	0.00386611	0.97593	0.00803659	1.43487	0.482001	0.0236493	0.696849	1	1.43487	0.38561	0.0108571	0.696922	1	FALSE
LRRIQ1	25708	12	none	0	1	0	0	0	4	0	0	0	0	0	0	0.0913102	0.999546	0.0179733	1.07414	0.64797	0.153671	0.557194	1	0.779985	0.518388	0.217044	0.546142	1	FALSE
LRRIQ3	28318	1	none	0	0	0	0	0	1	1	0	0	0	0	1	0.0130644	0.77836	0.0179733	0.55058	0.228617	0.10598	NA	1	NA	NA	NA	NA	NA	FALSE
LRRIQ4	34298	3	none	0	0	0	0	0	1	0	0	1	0	0	0	0.00717224	0.515827	0.0149806	0.378343	0.228416	0.218615	NA	1	0.147077	0.182737	1	NA	1	FALSE
LRRK1	18608	15	none	0	0	0	0	0	5	0	0	0	0	0	6	0.405535	0.999709	0.0228186	1.17502	1.26846	1	0.0890569	1	1.02694	1.01479	0.450854	0.230205	1	FALSE
LRRK2	18618	12	none	0	0	0	0	0	9	0	0	0	0	0	3	0.528467	0.999999	0.0093843	2.09885	1.53764	0.23822	0.0598179	1	1.52465	1.23014	0.309564	0.0830149	1	FALSE
LRRN1	20980	3	none	0	0	0	0	0	0	0	0	1	0	0	0	0.0100092	0.667378	0.118593	0.465085	0.334681	0.299938	NA	1	0.465085	0.267751	0.22216	NA	1	FALSE
LRRN2	16914	1	none	0	0	0	0	0	3	0	0	0	0	0	1	0.13885	0.672227	0.068768	0.468376	0.362242	0.312495	0.669959	1	0.468376	0.289801	0.223222	0.671741	1	FALSE
LRRN3	17200	7	none	0	0	0	0	0	0	0	0	0	0	0	0	0.143188	0.699761	NA	NA	NA	NA	NA	NA	NA	NA	NA	NA	NA	FALSE
LRRN4	16208	20	none	0	0	0	0	0	2	0	0	0	0	0	2	0.145227	0.712184	0.00563326	0.296154	0.452908	1	0.46263	1	0.296154	0.362335	1	0.462958	1	FALSE
LRRN4CL	33724	11	none	0	0	0	0	0	1	0	0	0	0	0	0	0.0622192	0.231335	0.0179733	0.147077	0.186222	1	NA	1	0.147077	0.148981	1	NA	1	FALSE
LRRTM1	19408	2	none	0	0	0	0	0	4	0	0	0	0	0	0	0.108274	0.442423	0.218377	0.641967	0.338066	0.142165	0.0878419	1	0.294154	0.270459	0.40858	0.374944	1	FALSE
LRRTM2	19409	5	none	0	1	0	0	0	1	0	0	0	0	0	0	0.00760578	0.542612	0.124127	0.686158	0.225489	0.0507742	NA	1	0.686158	0.180395	0.0305594	NA	1	FALSE
LRRTM3	19410	10	none	0	0	0	0	0	0	0	0	0	0	0	1	0.137602	0.664031	0.0794447	0.001	0.275835	1	NA	1	0.001	0.220673	1	NA	1	FALSE
LRRTM4	19411	2	none	0	1	0	0	0	3	0	0	0	0	0	1	0.00886083	0.612536	0.120789	1.21273	0.259298	0.00416685	0.313439	1	1.21273	0.207444	0.001859	0.312519	1	FALSE
LRSAM1	25135	9	none	0	0	0	0	0	1	0	1	0	0	0	0	0.0258153	0.906113	0.00663253	0.675209	0.480941	0.268178	NA	1	0.272706	0.384762	1	NA	1	FALSE
LRTM1	25023	3	none	0	0	0	0	0	0	0	0	0	0	0	1	0.0907045	0.298012	0.00114705	0.001	0.15474	1	NA	1	0.001	0.123795	1	NA	1	FALSE
LRTM2	32443	12	none	0	0	0	0	0	3	0	0	0	0	0	1	0.0880618	0.276947	0.101489	0.900277	0.239474	0.0214214	0.353384	1	0.310456	0.191584	0.250867	NA	1	FALSE
LRTOMT	25033	11	none	0	0	0	0	0	2	0	0	0	0	0	0	0.0883653	0.279348	0.0179733	0.428706	0.342441	0.344195	NA	1	NA	NA	NA	NA	NA	FALSE
LRWD1	21769	7	none	0	0	0	0	0	3	0	0	0	0	0	0	0.160351	0.793645	0.0074474	0.480241	0.506477	1	0.00714699	1	0.333164	0.405191	1	0.010853	1	FALSE
LSAMP	6705	3	none	0	0	0	0	0	1	0	0	0	0	0	0	0.0969192	0.348625	0.107616	0.199465	0.263956	1	NA	1	0.199465	0.21117	1	NA	1	FALSE
LSG1	25652	3	none	0	0	0	0	0	3	0	0	0	0	0	0	0.192868	0.823391	0.00939941	0.478465	0.383985	0.329411	0.468739	1	0.331388	0.307195	0.407398	0.295524	1	FALSE
LSM1	20472	8	none	0	0	0	0	0	0	0	0	0	0	0	0	0.0521906	0.150628	NA	NA	NA	NA	NA	NA	NA	NA	NA	NA	NA	FALSE
LSM10	17562	1	none	0	0	0	0	0	0	0	0	0	0	0	0	0.028253	0.0251617	NA	NA	NA	NA	NA	NA	NA	NA	NA	NA	NA	FALSE
LSM11	30860	5	none	0	0	0	0	0	2	0	0	0	0	0	0	0.0932386	0.318499	0.0519739	0.495889	0.325326	0.230216	0.718829	1	0.348811	0.260267	0.260342	NA	1	FALSE
LSM12	26407	17	none	0	1	0	0	0	0	0	0	0	0	0	0	0.00204202	0.239994	0.295769	0.838376	0.289483	0.111481	NA	1	0.838376	0.231592	0.0809577	NA	1	FALSE
LSM14A	24489	19	none	0	0	0	0	0	0	0	0	0	0	0	0	0.127649	0.59451	NA	NA	NA	NA	NA	NA	NA	NA	NA	NA	NA	FALSE
LSM14B	15887	20	none	0	0	0	0	0	1	0	0	0	0	0	0	0.1159	0.50428	0.121763	0.308797	0.499366	1	NA	1	0.308797	0.399503	1	NA	1	FALSE
LSM2	13940	6	none	0	0	0	0	0	0	0	0	0	0	0	0	0.0357906	0.0524718	NA	NA	NA	NA	NA	NA	NA	NA	NA	NA	NA	FALSE
LSM3	17874	3	none	0	0	0	0	0	0	0	0	0	0	0	0	0.0418038	0.0826068	NA	NA	NA	NA	NA	NA	NA	NA	NA	NA	NA	FALSE
LSM4	17259	19	none	0	0	0	0	0	0	0	0	0	0	0	1	0.0549532	0.171629	0.0221902	0.001	0.200797	1	NA	1	0.001	0.160642	1	NA	1	FALSE
LSM5	17162	7	none	0	0	0	0	0	3	0	0	0	0	0	0	0.026435	0.0202942	0.00536031	0.543341	0.0509784	0.00801299	0.389648	1	0.543341	0.0407837	0.00522799	0.389231	1	FALSE
LSM6	17017	4	none	0	0	0	0	0	2	0	0	0	0	0	0	0.0393732	0.0695496	0.264175	1.5968	0.153167	0.00427006	0.619361	1	1.5968	0.122536	0.00266392	0.619669	1	FALSE
LSM7	20470	19	none	0	0	0	0	0	0	0	0	0	0	0	0	0.0325996	0.0394843	NA	NA	NA	NA	NA	NA	NA	NA	NA	NA	NA	FALSE
LSMEM1	22036	7	none	0	0	0	0	0	0	0	0	0	0	0	1	0.040722	0.0766509	0.00743995	0.001	0.064887	1	NA	1	0.001	0.0519108	1	NA	1	FALSE
LSMEM2	26781	3	none	0	0	0	0	0	1	0	0	0	0	0	2	0.0516586	0.146709	0.000700509	0.198467	0.0913242	0.157355	NA	1	0.198467	0.0730612	0.122733	NA	1	FALSE
LSP1	6707	11	none	0	0	0	0	0	0	0	0	0	0	0	0	0.116066	0.505607	NA	NA	NA	NA	NA	NA	NA	NA	NA	NA	NA	FALSE
LSP1	6707	11	none	0	0	0	0	0	0	0	0	0	0	0	0	0.116066	0.505607	NA	NA	NA	NA	NA	NA	NA	NA	NA	NA	NA	FALSE
LSR	29572	19	none	0	1	0	0	0	1	0	0	0	0	0	2	0.0139555	0.802994	0.0179733	0.625232	0.47588	0.296555	NA	1	0.477155	0.380713	0.329159	NA	1	FALSE
LSS	6708	21	none	0	1	0	0	0	1	0	0	0	0	0	1	0.0289365	0.932717	0.0191154	0.624232	0.567126	0.399302	NA	1	0.624232	0.453712	0.288193	NA	1	FALSE
LST1	14189	6	none	0	0	0	0	0	0	0	0	0	0	0	0	0.034503	0.0469778	NA	NA	NA	NA	NA	NA	NA	NA	NA	NA	NA	FALSE
LST3	NA	12	none	0	0	0	0	0	0	0	0	0	0	0	0	0.179023	0.869148	NA	NA	NA	NA	NA	NA	NA	NA	NA	NA	NA	FALSE
LTA	6709	6	none	0	0	0	0	0	1	0	0	0	0	0	0	0.0419492	0.0834246	0.20417	0.224848	0.0748935	0.106533	NA	1	0.224848	0.0599162	0.0806599	NA	1	FALSE
LTA4H	6710	12	none	0	0	0	0	0	2	0	0	0	0	0	0	0.181069	0.875876	0.0195035	0.363188	0.361471	0.417525	0.0672479	1	0.216111	0.289183	1	NA	1	FALSE
LTB	6711	6	none	0	0	0	0	0	0	0	0	0	0	0	0	0.055019	0.172142	NA	NA	NA	NA	NA	NA	NA	NA	NA	NA	NA	FALSE
LTB4R	6713	14	none	0	0	0	0	0	0	0	0	0	0	0	0	0.0594652	0.208033	NA	NA	NA	NA	NA	NA	NA	NA	NA	NA	NA	FALSE
LTB4R2	19260	14	none	0	0	0	0	0	2	0	0	0	0	0	0	0.084324	0.432174	0.00883284	0.482517	0.316017	0.236096	0.226818	1	0.147077	0.252819	1	NA	1	FALSE
LTB4R2	19260	14	none	0	0	0	0	0	2	0	0	0	0	0	0	0.084324	0.432174	0.00883284	0.482517	0.316017	0.236096	0.226818	1	0.147077	0.252819	1	NA	1	FALSE
LTBP1	6714	2	none	0	0	0	0	1	7	0	1	0	0	0	2	0.0899637	0.999488	0.0338386	2.28017	1.20357	0.0836762	0.908173	1	2.1321	0.962882	0.055305	0.654181	1	FALSE
LTBP2	6715	14	none	0	0	0	0	0	1	0	0	0	0	0	2	0.390258	0.999423	0.0268312	0.286002	1.34287	1	NA	1	0.286002	1.07433	1	NA	1	FALSE
LTBP3	6716	11	none	1	2	0	0	0	5	0	0	0	0	0	3	0.00647848	0.987033	0.0587546	3.39613	1.36312	0.014181	0.2801	1	2.55776	1.09052	0.0338229	0.280232	1	FALSE
LTBP4	6717	19	none	0	0	0	0	0	3	0	0	0	0	0	1	0.398168	0.999594	0.0471704	0.689624	1.70448	1	0.594052	1	0.398937	1.36362	1	0.739545	1	FALSE
LTBR	6718	12	none	0	0	0	0	0	0	0	0	0	0	0	0	0.106477	0.427628	NA	NA	NA	NA	NA	NA	NA	NA	NA	NA	NA	FALSE
LTC4S	6719	5	none	0	0	0	0	0	2	0	1	0	0	0	0	0.00109481	0.110562	0.0179733	0.719447	0.139895	0.0130715	0.173646	1	0.719447	0.111919	0.00750188	0.17342	1	FALSE
LTF	6720	3	none	0	0	0	0	0	1	0	0	0	0	0	1	0.202611	0.859745	0.00426307	0.198041	0.481896	1	NA	1	0.198041	0.385526	1	NA	1	FALSE
LTK	6721	15	none	0	0	0	0	0	3	0	0	0	0	0	0	0.22945	0.930303	0.0179733	0.518224	0.579691	1	0.0890829	1	0.309541	0.463764	1	0.188943	1	FALSE
LTN1	13082	21	none	0	0	0	0	0	4	0	0	0	0	0	1	0.38909	0.999393	0.0409238	0.911217	0.86495	0.422491	0.907694	1	0.911217	0.691977	0.284837	0.908352	1	FALSE
LTV1	21173	6	none	0	0	0	0	0	0	0	0	0	0	0	0	0.139431	0.676004	NA	NA	NA	NA	NA	NA	NA	NA	NA	NA	NA	FALSE
LUC7L	6723	16	none	0	0	0	0	0	3	1	0	0	0	0	0	0.00832368	0.583954	0.0430402	0.990254	0.318275	0.0332411	0.30057	1	0.392581	0.254626	0.260408	NA	1	FALSE
LUC7L2	21608	7	none	0	0	0	0	0	0	0	0	0	0	0	0	0.15863	0.785317	NA	NA	NA	NA	NA	NA	NA	NA	NA	NA	NA	FALSE
LUC7L3	24309	17	none	0	1	0	0	0	1	0	0	0	0	0	0	0.0190344	0.805679	0.411924	0.985453	0.733131	0.292619	NA	1	0.838376	0.586519	0.307788	NA	1	FALSE
LUM	6724	12	none	0	0	0	0	0	2	0	0	0	0	0	0	0.0620367	0.229769	0.0273996	0.589409	0.133827	0.0319668	0.742981	1	0.287557	0.107064	0.153449	NA	1	FALSE
LURAP1	32327	1	none	0	0	0	0	0	1	0	0	0	0	0	1	0.0621893	0.231079	0.0185476	0.185903	0.152605	0.328488	NA	1	0.185903	0.122087	0.270387	NA	1	FALSE
LURAP1L	31452	9	none	0	0	0	1	0	1	0	0	0	0	0	0	0.0493463	0.130182	0.0240043	0.517857	0.136784	0.0485746	NA	1	0.517857	0.10943	0.0317714	NA	1	FALSE
LUZP1	14985	1	none	0	0	0	0	0	2	0	0	0	0	0	1	0.237255	0.944097	0.0981252	0.295154	0.514351	1	0.345086	1	0.295154	0.411491	1	0.344731	1	FALSE
LUZP2	23206	11	none	0	0	0	0	0	0	0	0	0	0	0	0	0.105672	0.42099	NA	NA	NA	NA	NA	NA	NA	NA	NA	NA	NA	FALSE
LUZP4	24971	X	none	0	0	0	0	0	1	0	0	0	0	0	0	0.059193	0.20577	0.0142993	0.147077	0.063891	0.293664	NA	1	0.147077	0.0498119	0.237421	NA	1	FALSE
LUZPP1	NA	3	none	0	0	0	0	0	0	0	0	0	0	0	0	0.0367074	0.0565922	NA	NA	NA	NA	NA	NA	NA	NA	NA	NA	NA	FALSE
LXN	13347	3	none	0	0	0	0	0	0	0	0	0	0	0	0	0.0628159	0.236477	NA	NA	NA	NA	NA	NA	NA	NA	NA	NA	NA	FALSE
LY6D	13348	8	none	0	0	0	0	0	1	0	0	0	0	0	0	0.0268186	0.0212677	0.00159874	0.147077	0.0523728	0.254039	NA	1	0.147077	0.0418993	0.20907	NA	1	FALSE
LY6E	6727	8	none	0	1	0	0	0	1	0	0	0	0	0	0	0.000511889	0.0366509	0.194028	0.623232	0.124092	0.0220922	NA	1	0.623232	0.0992758	0.0145199	NA	1	FALSE
LY6G5B	13931	6	none	0	0	0	0	0	1	0	0	0	0	0	1	0.0504816	0.138192	0.00683237	0.148077	0.090813	0.254675	NA	1	0.147077	0.0726521	0.303357	NA	1	FALSE
LY6G5C	13932	6	none	0	0	0	0	0	0	0	0	0	0	0	0	0.0493198	0.129997	NA	NA	NA	NA	NA	NA	NA	NA	NA	NA	NA	FALSE
LY6G6C	13936	6	none	0	0	0	0	0	1	0	0	0	0	0	0	0.0297778	0.0297491	0.00221304	0.207077	0.061374	0.127402	NA	1	0.207077	0.0491004	0.101958	NA	1	FALSE
LY6G6D	13935	6	none	0	0	0	0	0	0	0	0	0	0	0	0	0.043284	0.0911225	NA	NA	NA	NA	NA	NA	NA	NA	NA	NA	NA	FALSE
LY6G6E	NA	6	none	0	0	0	0	0	0	0	0	0	0	0	0	0.0301678	0.0309978	NA	NA	NA	NA	NA	NA	NA	NA	NA	NA	NA	FALSE
LY6G6F	13933	6	none	0	0	0	0	0	0	0	0	0	0	0	0	0.0766452	0.361411	NA	NA	NA	NA	NA	NA	NA	NA	NA	NA	NA	FALSE
LY6H	6728	8	none	0	0	0	0	0	1	0	0	0	0	0	1	0.047143	0.11524	0.0638183	0.184718	0.089893	0.174457	NA	1	0.001	0.0719162	1	NA	1	FALSE
LY6K	24225	8	none	0	0	1	0	0	0	0	0	0	0	0	0	0.0503299	0.13711	0.00764691	0.194786	0.149265	0.258655	NA	1	0.194786	0.119415	0.197157	NA	1	FALSE
LY75	6729	2	none	0	1	0	0	0	7	0	0	0	0	0	2	0.104163	0.999854	0.0179733	1.9428	0.89084	0.0317064	0.0664599	1	1.33797	0.712689	0.0935404	0.333721	1	FALSE
LY75-CD302	NA	2	none	0	0	0	0	0	0	0	0	0	0	0	0	0.420192	0.999854	NA	NA	NA	NA	NA	NA	NA	NA	NA	NA	NA	FALSE
LY86	16837	6	none	0	0	0	0	0	0	0	0	0	0	0	0	0.0422215	0.084967	NA	NA	NA	NA	NA	NA	NA	NA	NA	NA	NA	FALSE
LY9	6730	1	none	0	0	0	0	0	1	0	0	0	0	0	1	0.162934	0.805689	0.00165652	0.148077	0.274198	1	NA	1	0.148077	0.219364	1	NA	1	FALSE
LY96	17156	8	none	0	0	0	0	0	0	0	0	0	0	0	0	0.0468976	0.113627	NA	NA	NA	NA	NA	NA	NA	NA	NA	NA	NA	FALSE
LYAR	26021	4	none	0	0	0	0	0	0	0	0	0	0	0	0	0.0989319	0.365223	NA	NA	NA	NA	NA	NA	NA	NA	NA	NA	NA	FALSE
LYG1	27014	2	none	0	0	0	0	0	1	0	0	0	0	0	0	0.0610366	0.22124	0.0179733	0.147077	0.0876429	0.338786	NA	1	0.147077	0.070116	0.281769	NA	1	FALSE
LYG2	29615	2	none	0	1	0	0	0	1	0	0	0	0	0	0	0.00166938	0.18964	0.0012013	0.623232	0.0992517	0.0141646	NA	1	0.623232	0.0794033	0.00900586	NA	1	FALSE
LYL1	6734	19	none	0	0	0	0	0	0	0	0	0	0	0	0	0.0572648	0.189979	NA	NA	NA	NA	NA	NA	NA	NA	NA	NA	NA	FALSE
LYN	6735	8	none	0	0	0	0	0	0	0	0	0	0	0	0	0.137367	0.662477	NA	NA	NA	NA	NA	NA	NA	NA	NA	NA	NA	FALSE
LYNX1	29604	8	none	0	0	0	0	0	0	0	0	0	0	0	0	0.039893	0.0722431	NA	NA	NA	NA	NA	NA	NA	NA	NA	NA	NA	FALSE
LYPD1	28431	2	none	0	1	0	0	0	1	0	0	0	0	0	0	0.000575339	0.0438415	0.00460258	0.766829	0.0901918	0.00499055	NA	1	0.766829	0.0721552	0.00298171	NA	1	FALSE
LYPD2	25215	8	none	0	0	0	0	0	1	0	0	0	0	0	1	0.0338967	0.0445095	0.0457855	0.148077	0.0742087	0.217214	NA	1	0.001	0.0593684	1	NA	1	FALSE
LYPD3	24880	19	none	0	0	0	0	0	3	0	0	0	0	0	0	0.078663	0.380065	0.00203194	0.505486	0.232552	0.131409	0.972649	1	0.505486	0.186046	0.0877477	0.972612	1	FALSE
LYPD4	28659	19	none	0	0	0	0	0	0	0	0	0	0	0	0	0.0606498	0.217966	NA	NA	NA	NA	NA	NA	NA	NA	NA	NA	NA	FALSE
LYPD5	26397	19	none	0	0	0	0	0	1	0	0	0	0	0	0	0.0746641	0.343115	0.00608453	0.217404	0.138537	0.223087	NA	1	0.217404	0.110832	0.170998	NA	1	FALSE
LYPD6	28751	2	none	0	0	0	0	0	0	0	0	0	0	0	0	0.0621262	0.230537	NA	NA	NA	NA	NA	NA	NA	NA	NA	NA	NA	FALSE
LYPD6B	27018	2	none	0	0	0	0	0	0	0	0	0	0	0	1	0.0675197	0.277951	0.00790404	0.001	0.127035	1	NA	1	0.001	0.101631	1	NA	1	FALSE
LYPLA1	6737	8	none	0	0	0	0	0	0	0	0	0	0	0	0	0.072087	0.319413	NA	NA	NA	NA	NA	NA	NA	NA	NA	NA	NA	FALSE
LYPLA2	6738	1	none	0	0	0	0	0	0	0	0	0	0	0	0	0.0718149	0.31692	NA	NA	NA	NA	NA	NA	NA	NA	NA	NA	NA	FALSE
LYPLAL1	20440	1	none	0	0	0	0	0	0	0	0	0	0	0	0	0.0579335	0.195408	NA	NA	NA	NA	NA	NA	NA	NA	NA	NA	NA	FALSE
LYRM1	25074	16	none	0	0	0	0	0	0	0	0	0	0	0	0	0.0459954	0.107787	NA	NA	NA	NA	NA	NA	NA	NA	NA	NA	NA	FALSE
LYRM2	25229	6	none	0	0	0	0	0	0	0	0	0	0	0	0	0.0240552	0.0675174	NA	NA	NA	NA	NA	NA	NA	NA	NA	NA	NA	FALSE
LYRM4	21365	6	none	0	0	0	0	0	1	0	0	0	0	0	0	0.0361102	0.0538887	0.0179733	0.225999	0.0975407	0.164404	NA	1	0.225999	0.0780345	0.128803	NA	1	FALSE
LYRM7	28072	5	none	0	0	0	0	0	0	0	0	0	0	0	0	0.0305759	0.0323373	NA	NA	NA	NA	NA	NA	NA	NA	NA	NA	NA	FALSE
LYRM9	27314	17	none	0	0	0	0	0	1	0	0	0	0	0	0	0.0284511	0.0257313	0.0179733	0.183718	0.051087	0.103382	NA	1	NA	NA	NA	NA	NA	FALSE
LYSMD1	32070	1	none	0	0	0	0	0	1	0	0	0	0	0	0	0.0547542	0.170081	0.0119919	0.324985	0.147252	0.19527	NA	1	0.324985	0.117804	0.152807	NA	1	FALSE
LYSMD2	28571	15	none	0	0	0	0	0	0	0	0	0	0	0	0	0.0456382	0.105515	NA	NA	NA	NA	NA	NA	NA	NA	NA	NA	NA	FALSE
LYSMD3	26969	5	none	0	0	0	0	0	1	0	0	0	0	0	0	0.0800983	0.393326	0.105237	0.147077	0.158241	1	NA	1	0.147077	0.126596	0.389341	NA	1	FALSE
LYSMD4	26571	15	none	0	0	0	0	0	2	0	0	0	0	0	1	0.0620454	0.229843	0.00211	0.295154	0.140394	0.181875	0.955455	1	0.295154	0.112318	0.136441	0.955732	1	FALSE
LYST	1968	1	none	0	0	0	0	0	5	0	0	1	0	0	2	0.291743	1	0.0457541	2.02014	2.36231	1	0.948341	1	1.68337	1.88989	1	0.826154	1	FALSE
LYVE1	14687	11	none	0	0	0	0	0	0	0	0	0	0	0	0	0.0805276	0.397288	NA	NA	NA	NA	NA	NA	NA	NA	NA	NA	NA	FALSE
LYZ	6740	12	none	0	0	0	0	0	0	0	0	0	0	0	0	0.045987	0.107733	NA	NA	NA	NA	NA	NA	NA	NA	NA	NA	NA	FALSE
LYZL1	30502	10	none	0	0	0	0	0	0	0	0	0	0	0	0	0.0514087	0.144883	NA	NA	NA	NA	NA	NA	NA	NA	NA	NA	NA	FALSE
LYZL2	29613	10	none	0	0	0	0	0	0	0	0	0	0	0	0	0.0517516	0.147392	NA	NA	NA	NA	NA	NA	NA	NA	NA	NA	NA	FALSE
LYZL4	28387	3	none	0	0	0	0	0	1	0	0	0	0	0	0	0.0390534	0.0679189	0.00854575	0.147077	0.070354	0.302316	NA	1	NA	NA	NA	NA	NA	FALSE
LYZL6	29614	17	none	0	0	0	0	0	1	0	0	0	0	0	1	0.0389937	0.0676171	0.00781137	0.19048	0.0628488	0.118754	NA	1	0.19048	0.0502802	0.0936647	NA	1	FALSE
LZIC	17497	1	none	0	0	0	0	0	0	0	0	0	0	0	0	0.0507139	0.139856	NA	NA	NA	NA	NA	NA	NA	NA	NA	NA	NA	FALSE
LZTFL1	6741	3	none	0	1	0	0	0	0	0	0	0	0	0	0	0.00485999	0.348931	0.0320033	0.476155	0.168972	0.122622	NA	1	0.476155	0.135181	0.0905899	NA	1	FALSE
LZTR1	6742	22	discordant	0	0	0	0	0	19	0	0	2	0	0	1	0.00209163	0.907325	0.0179733	7.10282	0.802913	1.21796e-12	0.001703	6.77082e-09	6.5213	0.642346	9.22753e-13	0.000589999	3.5556e-10	TRUE
LZTS1	13861	8	none	0	0	0	0	0	0	0	0	0	0	0	2	0.118237	0.522804	0.0557072	0.002	0.351666	1	NA	1	0.002	0.28134	1	NA	1	FALSE
LZTS2	29381	10	none	0	0	0	0	0	0	0	0	2	0	0	1	0.00113662	0.874599	0.0694753	0.953309	0.570134	0.180367	NA	1	0.477155	0.456118	0.423834	NA	1	FALSE
LZTS3	30139	20	none	0	0	0	0	0	1	0	0	0	0	0	1	0.139815	0.678487	0.108629	0.148077	0.963484	1	NA	1	0.001	0.770806	1	NA	1	FALSE
M1AP	25183	2	none	0	0	0	0	0	1	0	0	0	0	0	0	0.143762	0.703295	0.00425057	0.147077	0.255231	1	NA	1	0.147077	0.20419	1	NA	1	FALSE
M6PR	6752	12	none	0	0	1	0	0	0	0	0	0	0	0	0	0.0862468	0.449691	0.0641219	0.194786	0.17862	0.375564	NA	1	0.194786	0.142899	0.311245	NA	1	FALSE
MAATS1	24010	3	none	0	0	0	0	0	4	0	0	0	0	0	0	0.204377	0.865667	0.00703892	0.928537	0.431233	0.0934237	0.125435	1	0.580573	0.344995	0.208891	0.26809	1	FALSE
MAB21L1	6757	13	none	0	0	0	0	0	0	0	0	0	0	0	0	0.0870014	0.268598	NA	NA	NA	NA	NA	NA	NA	NA	NA	NA	NA	FALSE
MAB21L2	6758	4	consensus	0	1	0	0	0	1	0	0	0	0	0	0	0.00426206	0.299537	0.107038	1.49806	0.778714	0.148367	NA	1	NA	NA	NA	NA	NA	FALSE
MAB21L3	26787	1	none	0	0	0	0	0	3	0	0	1	0	0	0	0.00456066	0.32448	0.00219428	0.981005	0.186125	0.00594545	0.300484	1	0.414992	0.148904	0.114863	0.289089	1	FALSE
MACC1	30215	7	none	0	0	0	0	0	3	0	0	0	0	0	0	0.176072	0.858936	0.00328813	0.560641	0.312382	0.18456	0.666289	1	0.560641	0.249912	0.125406	0.665795	1	FALSE
MACF1	13664	1	none	0	0	0	0	0	7	0	0	0	0	0	4	0.822478	1	0.246147	2.67382	5.35207	1	0.049706	1	2.67382	4.28176	1	0.0500329	1	FALSE
MACO1	25572	1	none	0	0	0	0	0	2	0	0	0	0	0	2	0.171696	0.842644	0.109529	0.527734	0.392129	0.297884	0.296469	1	0.525734	0.313711	0.215854	0.296115	1	FALSE
MACROD1	29598	11	none	0	0	0	0	0	0	0	0	0	0	0	0	0.0934254	0.320019	NA	NA	NA	NA	NA	NA	NA	NA	NA	NA	NA	FALSE
MACROD2	16126	20	none	0	0	0	0	0	0	0	0	0	0	0	1	0.123418	0.562907	0.014677	0.001	0.209337	1	NA	1	NA	NA	NA	NA	NA	FALSE
MAD1L1	6762	7	none	0	0	0	0	0	1	0	0	0	0	0	2	0.191813	0.819068	0.00399664	0.213566	0.505152	1	NA	1	0.001	0.404131	1	NA	1	FALSE
MAD2L1	6763	4	none	0	0	0	0	0	0	0	0	0	0	0	1	0.0573751	0.190871	0.0181364	0.001	0.134237	1	NA	1	0.001	0.107392	1	NA	1	FALSE
MAD2L1BP	21059	6	none	0	0	0	0	0	0	0	0	0	0	0	0	0.0949044	0.332089	NA	NA	NA	NA	NA	NA	NA	NA	NA	NA	NA	FALSE
MAD2L2	6764	1	none	0	0	0	0	0	0	0	0	0	0	0	1	0.0665049	0.268877	0.0118743	0.001	0.18852	1	NA	1	0.001	0.15082	1	NA	1	FALSE
MADCAM1	6765	19	none	0	0	0	0	0	2	0	0	0	0	0	0	0.0806577	0.398488	0.0179733	0.337438	0.219408	0.242243	0.345749	1	0.337438	0.175531	0.175243	0.346144	1	FALSE
MADD	6766	11	none	0	0	0	0	0	7	0	0	0	0	0	1	0.391941	0.999464	0.0179733	1.77976	1.41415	0.29209	0.987881	1	1.24427	1.13135	0.384552	0.994194	1	FALSE
MAEA	13731	4	none	0	0	0	0	0	7	0	0	0	0	0	2	0.107905	0.43939	0.0596021	1.8037	0.383483	0.00122242	0.973254	1	1.8027	0.306794	0.000396554	0.97292	1	FALSE
MAEL	25929	1	none	0	0	0	0	0	1	0	0	0	0	0	0	0.147817	0.727471	0.0199415	0.195459	0.244107	1	NA	1	0.195459	0.19529	0.399997	NA	1	FALSE
MAF	6776	16	consensus	0	2	0	0	0	6	0	0	0	0	0	1	9.40204e-05	0.400935	0.0179733	5.13742	0.625433	1.75159e-06	0.031996	0.0673628	NA	NA	NA	NA	NA	FALSE
MAF1	24966	8	none	0	0	0	0	0	0	0	0	0	0	0	0	0.0694699	0.295545	NA	NA	NA	NA	NA	NA	NA	NA	NA	NA	NA	FALSE
MAFA	23145	8	none	0	0	0	0	0	1	0	0	0	0	0	0	0.0630875	0.238827	0.0179733	0.179715	0.303922	1	NA	1	0.179715	0.243144	1	NA	1	FALSE
MAFB	6408	20	discordant	0	2	0	0	0	0	0	0	0	0	0	0	3.61508e-05	0.20568	0.0179733	0.952309	0.258727	0.0150446	NA	1	0.952309	0.206986	0.00732893	NA	1	FALSE
MAFF	6780	22	none	0	0	0	0	0	1	0	0	0	0	0	0	0.0370906	0.0583654	0.01476	0.781894	0.507445	0.289801	NA	1	NA	NA	NA	NA	NA	FALSE
MAFG	6781	17	none	0	0	0	0	0	1	0	0	0	0	0	0	0.0378699	0.0620647	0.0179733	0.245865	0.169041	0.343603	NA	1	0.245865	0.135236	0.284251	NA	1	FALSE
MAFK	6782	7	none	0	0	0	0	0	0	0	0	0	0	0	0	0.0314035	0.0351584	NA	NA	NA	NA	NA	NA	NA	NA	NA	NA	NA	FALSE
MAG	6783	19	none	0	0	0	0	0	2	0	0	0	0	0	1	0.158512	0.784739	0.0260766	0.329274	0.445163	1	0.878988	1	0.328274	0.356139	1	0.879067	1	FALSE
MAGEA1	6796	X	none	0	0	0	0	0	1	0	0	0	0	0	0	0.0504842	0.138211	0.0711246	0.147077	0.061318	0.296689	NA	1	NA	NA	NA	NA	NA	FALSE
MAGEA10	6797	X	none	0	0	0	0	0	1	0	0	0	0	0	0	0.0519838	0.1491	0.0609813	0.147077	0.0671616	0.310528	NA	1	NA	NA	NA	NA	NA	FALSE
MAGEA11	6798	X	none	0	0	0	0	0	1	0	0	0	0	0	0	0.0684664	0.286468	0.0867744	0.147077	0.0753608	0.349145	NA	1	0.147077	0.0587542	0.284534	NA	1	FALSE
MAGEA12	6799	X	none	0	0	0	0	0	0	0	0	0	0	0	0	0.0466704	0.112142	NA	NA	NA	NA	NA	NA	NA	NA	NA	NA	NA	FALSE
MAGEA2	6800	X	none	0	0	0	0	0	0	0	0	0	0	0	0	0.0505184	0.138455	NA	NA	NA	NA	NA	NA	NA	NA	NA	NA	NA	FALSE
MAGEA2B	19340	X	none	0	0	0	0	0	0	0	0	0	0	0	0	0.0505164	0.13844	NA	NA	NA	NA	NA	NA	NA	NA	NA	NA	NA	FALSE
MAGEA3	6801	X	none	0	0	0	0	0	0	0	0	0	0	0	0	0.0511156	0.142753	NA	NA	NA	NA	NA	NA	NA	NA	NA	NA	NA	FALSE
MAGEA4	6802	X	none	0	0	0	0	0	1	0	0	0	0	0	0	0.0499672	0.134537	0.0295642	0.147077	0.0652181	0.309892	NA	1	0.147077	0.0508466	0.251096	NA	1	FALSE
MAGEA6	6804	X	none	0	0	0	0	0	0	0	0	0	0	0	0	0.0509651	0.141665	NA	NA	NA	NA	NA	NA	NA	NA	NA	NA	NA	FALSE
MAGEA8	6806	X	none	0	0	0	0	0	0	0	0	0	0	0	0	0.0433389	0.0914461	NA	NA	NA	NA	NA	NA	NA	NA	NA	NA	NA	FALSE
MAGEA9	6807	X	none	0	0	0	0	0	0	0	0	0	0	0	0	0.0491182	0.128597	NA	NA	NA	NA	NA	NA	NA	NA	NA	NA	NA	FALSE
MAGEA9B	31909	X	none	0	0	0	0	0	0	0	0	0	0	0	0	0.0491177	0.128594	NA	NA	NA	NA	NA	NA	NA	NA	NA	NA	NA	FALSE
MAGEB1	6808	X	none	0	0	0	0	0	0	0	0	0	0	0	0	0.0527748	0.154979	NA	NA	NA	NA	NA	NA	NA	NA	NA	NA	NA	FALSE
MAGEB10	25377	X	none	0	0	0	0	0	0	0	0	0	0	0	0	0.0527567	0.154844	NA	NA	NA	NA	NA	NA	NA	NA	NA	NA	NA	FALSE
MAGEB16	21188	X	none	0	0	0	0	0	1	0	0	0	0	0	0	0.0515673	0.146041	0.105824	0.147077	0.0625634	0.296199	NA	1	NA	NA	NA	NA	NA	FALSE
MAGEB17	17418	X	none	0	0	0	0	0	1	0	0	0	0	0	0	0.0512084	0.143426	0.105824	0.159165	0.0785611	0.154943	NA	1	0.159165	0.0612493	0.116938	NA	1	FALSE
MAGEB18	28515	X	none	0	0	0	0	0	0	0	0	0	0	0	0	0.0477433	0.11923	NA	NA	NA	NA	NA	NA	NA	NA	NA	NA	NA	FALSE
MAGEB2	6809	X	none	0	1	0	0	0	2	0	0	0	0	0	0	0.00109308	0.110327	0.0137702	0.773628	0.0662463	0.000858536	0.311863	1	0.626551	0.0516483	0.00199735	NA	1	FALSE
MAGEB3	6810	X	none	0	0	0	0	0	0	0	0	0	0	0	0	0.0492278	0.129357	NA	NA	NA	NA	NA	NA	NA	NA	NA	NA	NA	FALSE
MAGEB4	6811	X	none	0	1	0	0	0	0	0	0	0	0	0	0	0.00122939	0.128988	0.0563808	0.476155	0.0711408	0.0224257	NA	1	0.476155	0.0554642	0.0165992	NA	1	FALSE
MAGEB5	23795	X	none	0	0	0	0	0	0	0	0	0	0	0	0	0.0429541	0.0891878	NA	NA	NA	NA	NA	NA	NA	NA	NA	NA	NA	FALSE
MAGEB6	23796	X	none	0	0	0	0	0	0	0	0	0	0	0	0	0.0598825	0.211516	NA	NA	NA	NA	NA	NA	NA	NA	NA	NA	NA	FALSE
MAGEC1	6812	X	none	0	0	0	0	0	1	0	0	0	0	0	0	0.14372	0.703039	0.105824	0.147077	0.180325	1	NA	1	NA	NA	NA	NA	NA	FALSE
MAGEC2	13574	X	none	0	0	0	0	0	0	0	0	0	0	0	0	0.0492732	0.129673	NA	NA	NA	NA	NA	NA	NA	NA	NA	NA	NA	FALSE
MAGEC3	23798	X	none	0	1	0	0	0	1	0	0	0	0	0	0	0.00668489	0.48403	0.105824	0.623232	0.162974	0.0403145	NA	1	0.147077	0.127061	0.514314	NA	1	FALSE
MAGED1	6813	X	none	0	0	0	0	0	1	0	0	0	0	0	0	0.149799	0.738793	0.151309	0.147077	0.248805	1	NA	1	NA	NA	NA	NA	NA	FALSE
MAGED2	16353	X	none	0	0	0	0	0	1	0	0	1	0	0	0	0.00751731	0.537259	0.285868	0.566014	0.162891	0.0523633	NA	1	0.566014	0.126996	0.0323202	NA	1	FALSE
MAGED4	23793	X	none	0	0	0	0	0	0	0	0	0	0	0	0	0.125543	0.578916	NA	NA	NA	NA	NA	NA	NA	NA	NA	NA	NA	FALSE
MAGED4B	22880	X	none	0	0	0	0	0	0	0	0	0	0	0	0	0.131196	0.620101	NA	NA	NA	NA	NA	NA	NA	NA	NA	NA	NA	FALSE
MAGEE1	24934	X	none	0	0	0	0	0	1	0	0	0	0	0	0	0.130434	0.614676	0.102379	0.154661	0.225947	1	NA	1	NA	NA	NA	NA	NA	FALSE
MAGEE2	24935	X	none	0	0	0	0	0	0	0	0	0	0	0	1	0.0932904	0.318921	0.105824	0.001	0.119294	1	NA	1	0.001	0.0930065	1	NA	1	FALSE
MAGEF1	29639	3	none	0	0	0	0	0	0	0	0	0	0	0	0	0.0672101	0.275177	NA	NA	NA	NA	NA	NA	NA	NA	NA	NA	NA	FALSE
MAGEH1	24092	X	none	0	0	0	0	0	0	0	0	0	0	0	0	0.0427186	0.0878199	NA	NA	NA	NA	NA	NA	NA	NA	NA	NA	NA	FALSE
MAGEL2	6814	15	consensus	0	11	0	0	0	1	0	0	7	0	0	0	0	0.690919	0.127056	7.29491	0.265742	1e-14	NA	4.9665e-11	NA	NA	NA	NA	NA	TRUE
MAGI1	946	3	none	0	0	0	0	0	6	0	0	1	0	0	0	0.0753892	0.998124	0.0466044	2.06016	1.25517	0.142143	0.0587579	1	1.87644	1.00416	0.106952	0.048612	1	FALSE
MAGI2	18957	7	none	0	0	0	1	0	1	0	0	0	0	0	1	0.326649	0.992701	0.0406415	0.779482	1.36817	1	NA	1	0.778482	1.09456	1	NA	1	FALSE
MAGI3	29647	1	none	0	0	0	0	0	1	0	0	0	0	0	0	0.330654	0.993686	0.0450419	0.182384	1.12267	1	NA	1	0.182384	0.898154	1	NA	1	FALSE
MAGIX	30006	X	none	0	0	0	0	0	0	0	0	2	0	0	1	4.74348e-05	0.252882	0.00835331	0.386673	0.144065	0.0966257	NA	1	0.386673	0.112319	0.0652433	NA	1	FALSE
MAGOH	6815	1	none	0	0	0	0	0	1	0	0	0	0	0	0	0.0550031	0.172019	0.0964613	0.735866	0.295766	0.173138	NA	1	0.735866	0.236618	0.148992	NA	1	FALSE
MAGOHB	25504	12	none	0	0	0	0	0	0	0	0	0	0	0	0	0.049142	0.128762	NA	NA	NA	NA	NA	NA	NA	NA	NA	NA	NA	FALSE
MAGT1	28880	X	discordant	0	0	0	0	0	0	0	0	0	0	0	0	0.0762533	0.357789	NA	NA	NA	NA	NA	NA	NA	NA	NA	NA	NA	FALSE
MAIP1	26198	2	none	0	0	0	0	0	0	0	0	0	0	0	0	0.083362	0.423366	NA	NA	NA	NA	NA	NA	NA	NA	NA	NA	NA	FALSE
MAJIN	27441	11	none	0	0	0	0	0	0	0	0	0	0	0	0	0.0647325	0.253186	NA	NA	NA	NA	NA	NA	NA	NA	NA	NA	NA	FALSE
MAK	6816	6	none	0	0	0	0	0	0	0	0	0	0	0	1	0.161259	0.797937	0.0073302	0.001	0.330194	1	NA	1	0.001	0.264162	1	NA	1	FALSE
MAK16	13703	8	none	0	0	0	0	0	0	0	0	0	0	0	1	0.115499	0.50108	0.148595	0.001	0.219608	1	NA	1	0.001	0.17569	1	NA	1	FALSE
MAL	6817	2	none	0	0	0	0	0	0	0	0	0	0	0	0	0.0379875	0.062634	NA	NA	NA	NA	NA	NA	NA	NA	NA	NA	NA	FALSE
MAL2	13634	8	none	0	0	0	0	0	0	0	0	0	0	0	0	0.0572568	0.189914	NA	NA	NA	NA	NA	NA	NA	NA	NA	NA	NA	FALSE
MALL	6818	2	none	0	0	0	0	0	0	0	0	0	0	0	0	0.0387485	0.0663837	NA	NA	NA	NA	NA	NA	NA	NA	NA	NA	NA	FALSE
MALRD1	24331	NA	none	0	0	0	0	0	4	0	0	0	0	0	0	NA	NA	0.0179733	0.662251	0.687154	1	0.223115	1	0.515174	0.549736	1	0.354478	1	FALSE
MALSU1	21721	7	none	0	0	0	0	0	1	0	0	0	0	0	0	0.057101	0.188657	0.00308472	0.147077	0.142974	0.492301	NA	1	NA	NA	NA	NA	NA	FALSE
MALT1	6819	18	none	0	0	0	0	0	2	2	0	0	0	0	0	0.00176921	0.87641	0.0904403	1.40224	0.402136	0.00977125	0.691418	1	1.40224	0.321717	0.00413531	0.690478	1	FALSE
MAMDC2	23673	9	none	0	0	0	0	0	1	0	0	0	0	0	0	0.185957	0.890824	0.0242676	0.147077	0.367384	1	NA	1	0.147077	0.293915	1	NA	1	FALSE
MAMDC4	24083	9	none	0	0	0	0	0	2	0	0	0	0	0	1	0.304023	0.993718	0.0179733	0.295154	0.681133	1	0.165913	1	0.148077	0.54492	1	NA	1	FALSE
MAML1	13632	5	none	0	1	0	0	0	2	0	0	0	0	0	0	0.0220786	0.859845	0.355114	1.41398	0.780153	0.152496	0.565057	1	1.41398	0.624137	0.0962009	0.564509	1	FALSE
MAML2	16259	11	none	0	0	0	0	0	1	0	0	0	0	0	0	0.265312	0.976205	0.0418625	0.147077	0.517783	1	NA	1	0.147077	0.414237	1	NA	1	FALSE
MAML3	16272	4	none	0	0	0	0	0	2	0	0	0	0	0	0	0.249848	0.961447	0.095432	0.483773	0.635921	1	0.313979	1	0.483773	0.508749	1	0.312896	1	FALSE
MAMLD1	2568	X	discordant	0	0	0	0	0	0	0	0	0	0	0	0	0.148657	0.732307	NA	NA	NA	NA	NA	NA	NA	NA	NA	NA	NA	FALSE
MAMSTR	26689	19	none	0	0	0	0	0	1	0	0	0	0	0	0	0.100412	0.377464	0.0120962	0.192702	0.307667	1	NA	1	0.192702	0.246139	1	NA	1	FALSE
MAN1A1	6821	6	none	0	0	0	0	0	2	0	0	0	0	0	1	0.167191	0.824385	0.0389834	0.350215	0.444067	1	0.358358	1	0.148077	0.355262	1	NA	1	FALSE
MAN1A2	6822	1	none	0	0	0	0	0	1	0	0	0	0	0	0	0.174709	0.854008	0.198471	0.320364	0.364481	1	NA	1	0.320364	0.291592	0.393119	NA	1	FALSE
MAN1B1	6823	9	none	0	0	0	0	0	4	0	0	1	0	0	1	0.0144843	0.81626	0.0140491	0.806366	0.404336	0.114651	0.110086	1	0.600508	0.323477	0.16686	0.530097	1	FALSE
MAN1C1	19080	1	none	0	0	0	0	0	0	0	0	0	0	0	2	0.174879	0.85463	0.0312968	0.002	0.452841	1	NA	1	0.002	0.362282	1	NA	1	FALSE
MAN2A1	6824	5	none	0	0	0	0	0	4	0	0	0	0	0	2	0.292537	0.990502	0.0254338	1.00664	0.627092	0.185262	0.502283	1	1.00664	0.501685	0.110725	0.501444	1	FALSE
MAN2A2	6825	15	none	0	1	0	0	0	3	0	0	0	0	0	1	0.0449144	0.987359	0.0179733	1.22134	0.792159	0.181037	0.14058	1	1.06339	0.633743	0.158696	0.036037	1	FALSE
MAN2B1	6826	19	none	0	0	0	0	0	5	0	0	0	0	0	1	0.265849	0.976612	0.00743651	1.17352	0.892293	0.282058	0.417555	1	1.00466	0.713852	0.258108	0.189998	1	FALSE
MAN2B2	29623	4	none	0	0	0	0	0	2	0	0	0	0	0	1	0.250114	0.961757	0.00356528	0.349795	0.642109	1	0.582093	1	0.148077	0.5137	1	NA	1	FALSE
MAN2C1	6827	15	none	0	0	0	0	0	3	0	0	0	0	0	3	0.270297	0.979756	0.0179733	0.627651	0.668486	1	0.752953	1	0.627651	0.534802	0.356999	0.752828	1	FALSE
MANBA	6831	4	none	0	0	0	0	0	2	0	0	0	0	0	0	0.224754	0.920707	0.00684415	0.294154	0.445031	1	0.355418	1	0.294154	0.356033	1	0.355225	1	FALSE
MANBAL	15799	20	none	0	0	0	0	0	0	0	0	0	0	0	0	0.0177672	0.0321191	NA	NA	NA	NA	NA	NA	NA	NA	NA	NA	NA	FALSE
MANEA	21072	6	none	0	0	0	0	0	0	0	0	0	0	0	1	0.110606	0.461525	0.00865965	0.001	0.235197	1	NA	1	0.001	0.188162	1	NA	1	FALSE
MANEAL	26452	1	none	0	0	0	0	0	1	0	0	0	0	0	0	0.104246	0.409195	0.0165404	0.245504	0.683405	1	NA	1	0.245504	0.546737	1	NA	1	FALSE
MANF	15461	3	none	0	0	0	0	0	0	0	0	0	0	0	0	0.047443	0.117226	NA	NA	NA	NA	NA	NA	NA	NA	NA	NA	NA	FALSE
MANSC1	25505	12	none	0	0	0	0	0	0	0	0	0	0	0	0	0.0867649	0.454388	NA	NA	NA	NA	NA	NA	NA	NA	NA	NA	NA	FALSE
MANSC4	40023	12	none	0	0	0	0	0	0	0	0	0	0	0	0	0.0680739	0.282931	NA	NA	NA	NA	NA	NA	NA	NA	NA	NA	NA	FALSE
MAOA	6833	X	discordant	0	0	0	0	0	0	0	0	0	0	0	0	0.107099	0.432758	NA	NA	NA	NA	NA	NA	NA	NA	NA	NA	NA	FALSE
MAOB	6834	X	none	0	0	0	0	0	3	0	1	0	0	0	0	0.00590731	0.429532	0.128049	0.843734	0.155101	0.010414	0.688725	1	0.441231	0.120923	0.0774807	0.689642	1	FALSE
MAP10	29265	1	none	0	0	0	0	0	1	0	0	0	0	0	2	0.203218	0.861804	0.00244867	0.149077	0.473306	1	NA	1	0.149077	0.378654	1	NA	1	FALSE
MAP1A	6835	15	none	0	0	0	0	0	3	0	0	0	0	0	2	0.448547	0.999878	0.0787109	0.539547	1.17255	1	0.835197	1	0.538547	0.938059	1	0.834989	1	FALSE
MAP1B	6836	5	discordant	0	1	0	0	0	4	0	0	1	0	0	0	0.019941	0.99992	0.129136	2.20173	1.26228	0.109777	0.417294	1	1.98927	1.00985	0.0845283	0.0590349	1	FALSE
MAP1LC3A	6838	20	none	0	0	0	0	0	1	0	0	0	0	0	0	0.0327606	0.0400894	0.196746	0.294486	0.11427	0.180746	NA	1	0.294486	0.0914179	0.143972	NA	1	FALSE
MAP1LC3B	13352	16	none	0	0	0	0	0	0	0	0	0	0	0	1	0.0497554	0.133044	0.0173878	0.001	0.0961174	1	NA	1	0.001	0.0768958	1	NA	1	FALSE
MAP1LC3B2	34390	12	none	0	0	0	0	0	0	0	0	0	0	0	0	0.0412493	0.0795256	NA	NA	NA	NA	NA	NA	NA	NA	NA	NA	NA	FALSE
MAP1LC3C	13353	1	none	0	0	0	0	0	0	0	0	0	0	0	1	0.0351087	0.0495194	0.00242395	0.001	0.0771983	1	NA	1	0.001	0.0617601	1	NA	1	FALSE
MAP1S	15715	19	none	0	1	0	0	0	7	0	0	0	0	0	1	0.0231958	0.875684	0.0830523	1.63713	0.675353	0.0171345	0.63501	1	0.942922	0.540296	0.127512	0.721456	1	FALSE
MAP2	6839	2	none	0	2	0	0	0	4	0	1	0	0	0	1	0.000774153	0.993411	0.0574806	3.1679	0.955739	0.00363043	0.538809	1	3.01983	0.764609	0.00189354	0.491324	1	FALSE
MAP2K1	6840	15	consensus	0	0	0	0	0	26	0	0	0	0	0	0	0.104348	0.410043	0.230667	20.2262	0.550032	1e-14	1.0101e-08	2.59095e-17	NA	NA	NA	NA	NA	TRUE
MAP2K2	6842	19	consensus	0	0	0	0	0	5	0	0	0	0	0	2	0.106106	0.424567	0.0443734	1.25104	0.303584	0.00675528	0.497463	1	0.002	0.242873	1	NA	1	FALSE
MAP2K3	6843	17	none	0	0	0	0	0	0	0	0	0	0	0	1	0.104154	0.40844	0.00186622	0.001	0.279763	1	NA	1	0.001	0.223816	1	NA	1	FALSE
MAP2K4	6844	17	none	0	0	0	0	0	3	0	0	1	0	0	0	0.00690561	0.498655	0.2496	2.86526	0.562041	0.0030259	0.725643	1	2.86526	0.449644	0.00127125	0.725095	1	FALSE
MAP2K5	6845	15	none	0	0	0	0	0	0	0	0	0	0	0	0	0.152329	0.752778	NA	NA	NA	NA	NA	NA	NA	NA	NA	NA	NA	FALSE
MAP2K6	6846	17	none	0	0	0	0	0	0	0	0	0	0	0	0	0.130092	0.612223	NA	NA	NA	NA	NA	NA	NA	NA	NA	NA	NA	FALSE
MAP2K7	6847	19	none	0	0	0	0	0	3	0	0	0	0	0	2	0.108228	0.442052	0.22334	1.13668	0.671961	0.197129	0.376455	1	1.13668	0.537582	0.133796	0.376288	1	FALSE
MAP3K1	6848	5	discordant	0	0	0	0	0	4	0	0	1	0	0	2	0.0567679	0.989888	0.0774089	1.73164	1.14386	0.201729	0.162651	1	1.32412	0.915109	0.240177	0.43371	1	FALSE
MAP3K10	6849	19	none	0	1	0	0	0	4	0	0	0	0	0	0	0.0208417	0.839939	0.0578787	1.66894	0.847457	0.0810618	0.55312	1	1.66894	0.677982	0.0406795	0.553534	1	FALSE
MAP3K11	6850	11	none	0	0	0	0	0	6	0	0	0	0	0	1	0.228143	0.927736	0.0386094	1.4067	1.02375	0.26603	0.67412	1	0.899206	0.819021	0.392181	0.615753	1	FALSE
MAP3K12	6851	12	none	0	0	0	0	0	8	0	0	1	0	0	0	0.0270131	0.917398	0.429362	2.79445	0.863924	0.0144551	0.324223	1	2.59871	0.691156	0.0102232	0.309499	1	FALSE
MAP3K13	6852	3	none	0	0	0	0	0	1	0	0	0	0	0	0	0.255489	0.967562	0.0346581	0.147077	0.772088	1	NA	1	0.147077	0.617685	1	NA	1	FALSE
MAP3K15	31689	X	none	0	0	0	0	0	0	0	0	0	0	0	0	0.25229	0.964207	NA	NA	NA	NA	NA	NA	NA	NA	NA	NA	NA	FALSE
MAP3K19	26249	2	none	0	0	0	0	0	4	0	0	0	0	0	0	0.277462	0.984035	0.00275027	0.766289	0.519288	0.233975	0.700828	1	0.44455	0.415441	0.400392	0.160133	1	FALSE
MAP3K2	6854	2	none	0	0	0	0	0	2	0	0	0	0	0	0	0.181891	0.878497	0.356468	0.590131	0.369523	0.23704	0.0849709	1	0.590131	0.295626	0.167252	0.0855299	1	FALSE
MAP3K3	6855	17	none	0	0	0	0	0	1	0	0	0	0	0	0	0.196014	0.835829	0.0950271	0.493876	0.626528	1	NA	1	0.493876	0.501234	1	NA	1	FALSE
MAP3K4	6856	6	none	0	0	1	0	0	2	0	0	0	0	0	2	0.376031	0.998937	0.0756282	1.20746	1.32227	1	0.421369	1	0.332618	1.05784	1	NA	1	FALSE
MAP3K5	6857	6	none	0	0	0	0	0	5	0	0	2	0	0	1	0.00732591	0.99137	0.0521641	2.6378	1.02687	0.028361	0.753473	1	1.81721	0.821514	0.0785588	0.75373	1	FALSE
MAP3K6	6858	1	none	0	0	0	0	0	1	1	0	0	0	0	2	0.0505258	0.992872	0.0179733	1.06716	1.10253	1	NA	1	0.318946	0.882044	1	NA	1	FALSE
MAP3K7	6859	6	discordant	0	0	1	0	0	12	0	0	0	0	0	0	0.173428	0.849259	0.206859	9.27092	0.625119	1e-14	3.3e-05	7.13845e-14	9.27092	0.500107	1e-14	1.9e-05	5.03982e-14	TRUE
MAP3K7CL	16457	21	none	0	0	0	0	0	0	0	0	0	0	0	0	0.0677757	0.280249	NA	NA	NA	NA	NA	NA	NA	NA	NA	NA	NA	FALSE
MAP3K8	6860	10	none	0	0	0	0	0	0	0	0	0	0	0	1	0.118943	0.528352	0.0715282	0.001	0.444522	1	NA	1	0.001	0.355626	1	NA	1	FALSE
MAP3K9	6861	14	none	0	0	0	0	0	6	0	0	0	0	0	1	0.251612	0.963458	0.0591919	1.54659	0.796325	0.0737819	0.21387	1	0.451709	0.637076	1	0.811529	1	FALSE
MAP4	6862	3	none	0	0	0	0	0	9	0	0	0	0	0	1	0.228545	0.928533	0.0732517	1.84042	1.03848	0.0698213	0.595359	1	1.07198	0.830804	0.272878	0.886297	1	FALSE
MAP4K1	6863	19	none	0	0	0	0	0	0	0	0	0	0	0	1	0.255064	0.967133	0.0588584	0.001	0.929296	1	NA	1	NA	NA	NA	NA	NA	FALSE
MAP4K2	6864	11	none	0	0	0	0	0	0	0	0	0	0	0	2	0.235317	0.940909	0.008068	0.002	0.516263	1	NA	1	0.002	0.413021	1	NA	1	FALSE
MAP4K3	6865	2	none	0	0	0	0	0	4	0	0	0	0	0	1	0.256858	0.968911	0.0236198	1.0417	0.60334	0.194306	0.32574	1	1.0417	0.482684	0.132912	0.326096	1	FALSE
MAP4K4	6866	2	none	0	0	0	0	0	7	1	0	1	0	0	0	0.00962173	0.996877	0.0316314	6.00253	1.63081	0.000544571	0.018972	1	5.24291	1.30468	0.000624127	0.001517	0.263128	FALSE
MAP4K5	6867	14	none	0	0	0	0	0	1	0	0	0	0	0	0	0.250042	0.961673	0.0179733	0.266264	0.473676	1	NA	1	0.266264	0.37895	1	NA	1	FALSE
MAP6	6868	11	none	0	0	0	0	0	2	0	0	0	0	0	1	0.15931	0.788637	0.0352179	0.47034	0.922787	1	0.671589	1	0.310631	0.738247	1	NA	1	FALSE
MAP6D1	25753	3	none	0	1	0	0	0	0	0	0	0	0	0	0	0.00123228	0.129385	0.0137419	0.476155	0.167509	0.0931073	NA	1	0.476155	0.13401	0.0642389	NA	1	FALSE
MAP7	6869	6	none	0	0	0	0	0	3	0	0	0	0	0	0	0.217854	0.90464	0.0392829	0.513738	0.48095	0.401446	0.986782	1	0.307743	0.384769	1	0.513444	1	FALSE
MAP7D1	25514	1	none	0	0	0	0	0	2	0	0	0	0	0	1	0.22607	0.923501	0.119888	0.396833	1.04084	1	0.390762	1	0.395833	0.832694	1	0.39094	1	FALSE
MAP7D2	25899	X	none	0	0	0	0	0	0	0	0	0	0	0	0	0.167718	0.826599	NA	NA	NA	NA	NA	NA	NA	NA	NA	NA	NA	FALSE
MAP7D3	25742	X	none	0	0	0	0	0	1	0	0	0	0	0	1	0.154366	0.763658	0.00400118	0.148077	0.213587	1	NA	1	0.001	0.166521	1	NA	1	FALSE
MAP9	26118	4	none	0	1	0	0	0	1	0	0	0	0	0	0	0.0127161	0.767891	0.0048217	0.639457	0.247187	0.0817743	NA	1	0.476155	0.197755	0.132536	NA	1	FALSE
MAPK1	6871	22	none	0	0	0	0	0	2	0	0	0	0	0	0	0.0931222	0.317553	0.220654	1.28149	0.575311	0.169269	0.774778	1	1.28149	0.46026	0.118682	0.775174	1	FALSE
MAPK10	6872	4	none	0	1	0	0	0	1	0	0	0	0	0	0	0.00838013	0.58705	0.0324487	1.18634	0.509067	0.116984	NA	1	0.347964	0.407264	1	NA	1	FALSE
MAPK11	6873	22	none	0	0	0	0	0	2	0	0	0	0	0	0	0.113456	0.484666	0.0392419	0.479148	0.59943	1	0.0939929	1	0.479148	0.479555	1	0.0944759	1	FALSE
MAPK12	6874	22	none	0	0	0	0	0	1	0	0	0	0	0	2	0.117662	0.518271	0.00249	0.155126	0.298993	1	NA	1	0.155126	0.239201	1	NA	1	FALSE
MAPK13	6875	6	none	0	0	0	0	0	0	0	0	0	0	0	0	0.130025	0.611743	NA	NA	NA	NA	NA	NA	NA	NA	NA	NA	NA	FALSE
MAPK14	6876	6	none	0	0	0	0	0	0	0	0	0	0	0	2	0.106688	0.429371	0.252479	0.002	0.462465	1	NA	1	0.002	0.369981	1	NA	1	FALSE
MAPK15	24667	8	none	0	0	0	0	0	1	0	0	0	0	0	0	0.156799	0.7762	0.00193635	0.166556	0.343486	1	NA	1	0.166556	0.274795	1	NA	1	FALSE
MAPK1IP1L	19840	14	none	0	0	0	0	0	0	0	0	0	0	0	0	0.0503263	0.137084	NA	NA	NA	NA	NA	NA	NA	NA	NA	NA	NA	FALSE
MAPK3	6877	16	none	0	0	0	0	0	1	0	0	0	0	0	0	0.102939	0.398382	0.0168774	0.184755	0.311316	1	NA	1	0.184755	0.249058	1	NA	1	FALSE
MAPK4	6878	18	none	0	0	0	0	0	0	0	0	0	0	0	0	0.129563	0.608423	NA	NA	NA	NA	NA	NA	NA	NA	NA	NA	NA	FALSE
MAPK6	6879	15	none	0	0	0	0	0	0	0	0	0	0	0	0	0.150107	0.740525	NA	NA	NA	NA	NA	NA	NA	NA	NA	NA	NA	FALSE
MAPK7	6880	17	none	0	0	0	0	0	2	0	0	0	0	0	1	0.165847	0.818636	0.0291575	0.36726	0.504699	1	0.807394	1	0.36626	0.403769	1	0.808035	1	FALSE
MAPK8	6881	10	none	0	0	0	0	0	0	0	0	0	0	0	0	0.116453	0.508683	NA	NA	NA	NA	NA	NA	NA	NA	NA	NA	NA	FALSE
MAPK8IP1	6882	11	none	0	0	0	0	0	4	0	0	0	0	0	2	0.180734	0.874793	0.36027	1.08093	0.576597	0.116475	0.039371	1	0.932853	0.461289	0.109358	0.138583	1	FALSE
MAPK8IP2	6883	22	none	0	0	0	0	0	4	0	0	0	0	0	0	0.197083	0.839903	0.0179733	1.09739	1.25094	1	0.0979179	1	0.95031	1.00078	1	0.137774	1	FALSE
MAPK8IP3	6884	16	none	0	0	0	0	0	10	0	0	1	0	0	1	0.0566008	0.989732	0.508442	2.98655	1.1557	0.0124955	0.002831	1	2.76706	0.924584	0.0078946	0.001835	1	FALSE
MAPK9	6886	5	none	0	0	0	0	0	1	0	0	0	0	0	0	0.129951	0.611217	0.0283698	0.33544	0.315481	0.403497	NA	1	0.33544	0.252391	0.318904	NA	1	FALSE
MAPKAP1	18752	9	none	0	0	0	0	0	1	1	0	0	0	0	0	0.0129809	0.775896	0.369677	0.751314	0.386634	0.153225	NA	1	0.751314	0.309315	0.0995194	NA	1	FALSE
MAPKAPK2	6887	1	none	0	0	0	0	0	1	0	0	0	0	0	0	0.112637	0.478041	0.252076	0.27722	0.286962	1	NA	1	0.27722	0.229575	0.387661	NA	1	FALSE
MAPKAPK3	6888	3	none	0	0	0	0	0	1	0	0	0	0	0	0	0.113306	0.483457	0.0106564	0.150639	0.262915	1	NA	1	NA	NA	NA	NA	NA	FALSE
MAPKAPK5	6889	12	none	0	0	0	0	0	0	0	0	0	0	0	0	0.138707	0.671293	NA	NA	NA	NA	NA	NA	NA	NA	NA	NA	NA	FALSE
MAPKBP1	29536	15	none	0	0	0	0	0	5	0	0	1	0	0	2	0.0776294	0.998465	0.0576063	2.04446	1.13787	0.113452	0.254625	1	1.63432	0.910321	0.135214	0.510296	1	FALSE
MAPRE1	6890	20	none	0	0	0	0	0	0	0	0	0	0	0	0	0.074879	0.345098	NA	NA	NA	NA	NA	NA	NA	NA	NA	NA	NA	FALSE
MAPRE2	6891	18	discordant	0	0	0	0	0	0	0	0	0	0	0	0	0.104801	0.413792	NA	NA	NA	NA	NA	NA	NA	NA	NA	NA	NA	FALSE
MAPRE3	6892	2	none	0	0	0	0	0	1	0	0	0	0	0	0	0.0714779	0.313836	0.0955703	0.164992	0.148687	0.372578	NA	1	0.164992	0.118952	0.310081	NA	1	FALSE
MAPT	6893	17	none	0	0	0	0	0	1	0	0	0	0	0	1	0.166755	0.822532	0.0065338	0.173197	0.517434	1	NA	1	0.173197	0.413957	1	NA	1	FALSE
2001-03-01	26189	1	none	0	0	0	0	0	1	0	0	0	0	0	0	0.0961264	0.342107	0.00260149	0.301853	0.215861	0.286679	NA	1	NA	NA	NA	NA	NA	FALSE
2002-03-01	26064	1	none	0	0	0	0	0	0	0	0	0	0	0	0	0.0825287	0.415717	NA	NA	NA	NA	NA	NA	NA	NA	NA	NA	NA	FALSE
2001-03-01	26077	4	none	0	0	0	0	0	1	0	0	0	0	0	0	0.084345	0.432366	0.0920593	0.347964	0.27519	0.330732	NA	1	0.347964	0.220157	0.25755	NA	1	FALSE
2010-03-01	26655	17	none	0	0	0	0	0	6	0	0	0	0	0	0	0.18079	0.874974	0.00207637	0.937837	0.350737	0.0379458	0.109122	1	0.937837	0.280597	0.0199199	0.109034	1	FALSE
2011-03-01	33609	5	none	0	0	0	0	0	0	0	0	0	0	0	0	0.0964329	0.344626	NA	NA	NA	NA	NA	NA	NA	NA	NA	NA	NA	FALSE
2002-03-01	28038	19	none	0	0	0	0	0	2	0	0	0	0	0	0	0.059863	0.211352	0.0107412	0.386403	0.175403	0.157132	0.580963	1	0.386403	0.140325	0.114861	0.579571	1	FALSE
2003-03-01	28728	5	none	0	0	0	0	0	3	0	0	0	0	0	0	0.0607702	0.218984	0.0835818	0.564536	0.168324	0.0618202	0.924527	1	0.239373	0.134663	0.25285	NA	1	FALSE
2004-03-01	29269	2	none	0	0	0	0	0	2	0	0	0	0	0	0	0.10878	0.446584	0.00873535	0.347532	0.275303	0.329973	0.843007	1	0.200454	0.220248	1	NA	1	FALSE
2005-03-01	26025	10	none	0	0	0	0	0	0	0	0	0	0	0	0	0.0864583	0.45161	NA	NA	NA	NA	NA	NA	NA	NA	NA	NA	NA	FALSE
2006-03-01	30550	5	none	0	0	0	0	0	2	0	0	1	0	0	0	0.0430417	0.984671	0.20072	1.22758	0.829805	0.240919	0.910419	1	1.22758	0.66386	0.161524	0.910737	1	FALSE
2007-03-01	17393	2	none	0	0	0	0	0	2	0	0	0	0	0	0	0.184394	0.886213	0.124249	0.379501	0.335052	0.380595	0.127229	1	0.379501	0.268048	0.294661	0.127263	1	FALSE
2008-03-01	23356	10	none	0	0	0	0	0	2	0	0	0	0	0	1	0.0710376	0.309813	0.00932347	0.494512	0.28648	0.197216	0.944607	1	0.347435	0.22919	0.255824	NA	1	FALSE
2009-03-01	25139	12	none	0	0	0	0	0	0	0	0	0	0	0	0	0.095521	0.33714	NA	NA	NA	NA	NA	NA	NA	NA	NA	NA	NA	FALSE
MARCKS	6759	6	none	0	0	0	1	0	2	0	0	1	0	0	0	0.00208149	0.245226	0.0179733	0.96949	0.281508	0.0190881	0.850658	1	0.96949	0.225212	0.00939371	0.850281	1	FALSE
MARCKSL1	7142	1	none	0	0	0	0	0	0	0	0	0	0	0	0	0.0378718	0.0620738	NA	NA	NA	NA	NA	NA	NA	NA	NA	NA	NA	FALSE
MARCO	6895	2	none	0	0	0	0	0	1	0	0	0	0	0	0	0.153422	0.75866	0.00524805	0.206131	0.222654	1	NA	1	0.206131	0.178128	0.300834	NA	1	FALSE
MARF1	29562	16	none	0	0	0	0	0	3	0	0	1	0	0	1	0.0703688	0.997054	0.199041	0.969212	1.01044	1	0.217034	1	0.76527	0.808374	1	0.123306	1	FALSE
MARK1	6896	1	none	0	0	0	0	0	1	0	0	0	0	0	1	0.251032	0.962808	0.0605907	0.250117	0.715158	1	NA	1	0.250117	0.57214	1	NA	1	FALSE
MARK2	3332	11	none	0	2	0	0	0	5	1	0	1	0	0	1	5.30872e-06	0.890266	0.223739	5.9587	1.04186	1.91698e-05	0.347518	0.0973029	5.9587	0.83351	3.23558e-06	0.347605	0.0331163	FALSE
MARK3	6897	14	none	0	0	0	0	0	5	0	0	0	0	0	0	0.217971	0.904932	0.0215225	1.96895	0.694111	0.0385299	0.846529	1	1.82187	0.555302	0.0304112	0.76974	1	FALSE
MARK4	13538	19	none	0	0	0	0	0	5	0	0	0	0	0	1	0.200337	0.851826	0.375101	1.76375	0.922024	0.123732	0.970028	1	1.76275	0.737637	0.0718573	0.970034	1	FALSE
MARS	6898	12	none	0	0	1	0	0	0	0	0	0	0	0	1	0.250969	0.962737	0.0100281	0.195786	0.56459	1	NA	1	0.195786	0.451683	1	NA	1	FALSE
MARS2	25133	2	none	0	0	0	0	0	0	0	0	0	0	0	0	0.144148	0.705655	NA	NA	NA	NA	NA	NA	NA	NA	NA	NA	NA	FALSE
MARVELD1	28674	10	none	0	0	1	0	0	0	0	0	1	0	0	0	0.000598356	0.0465263	0.0179733	0.620975	0.174945	0.0460836	NA	1	0.194786	0.139959	0.358527	NA	1	FALSE
MARVELD2	26401	5	none	0	0	0	0	0	1	0	0	0	0	0	0	0.149222	0.735531	0.00561373	0.147077	0.298166	1	NA	1	0.147077	0.238538	1	NA	1	FALSE
MARVELD3	30525	16	none	0	0	0	0	0	1	0	0	0	0	0	1	0.129666	0.609162	0.0108444	0.215446	0.39218	1	NA	1	0.215446	0.313752	1	NA	1	FALSE
MAS1	6899	6	none	0	0	0	0	0	1	0	0	0	0	0	0	0.0695897	0.296631	0.00251378	0.147077	0.145048	0.521956	NA	1	0.147077	0.116042	0.445868	NA	1	FALSE
MAS1L	13961	6	none	0	0	0	0	0	2	0	0	0	0	0	0	0.0709008	0.308564	0.00640842	0.294154	0.119815	0.17795	0.26825	1	0.294154	0.0958539	0.128213	0.268124	1	FALSE
MASP1	6901	3	none	0	0	0	0	0	2	0	0	0	0	0	0	0.177482	0.863889	0.0096436	0.580138	0.569378	0.440669	0.563263	1	0.580138	0.455514	0.324591	0.563229	1	FALSE
MASP2	6902	1	none	0	1	0	0	0	3	0	0	1	0	0	1	0.000770634	0.790412	0.00306576	1.42651	0.333833	0.00263762	0.686206	1	1.42551	0.267073	0.000999108	0.686478	1	FALSE
MAST1	19034	19	novel	0	0	1	0	0	10	0	0	0	0	0	1	0.340734	0.995655	0.132927	7.07344	2.27627	0.000526068	0.001761	0.0701768	6.79203	1.82106	0.000148328	0.000243	0.00349683	TRUE
MAST2	19035	1	none	0	0	0	0	0	6	0	0	0	0	0	2	0.397047	0.999573	0.0203459	1.78949	1.45015	0.301309	0.354324	1	1.78849	1.16015	0.181039	0.354373	1	FALSE
MAST3	19036	19	none	0	0	0	0	0	12	0	0	0	0	0	3	0.30359	0.993618	0.0620075	3.0993	1.15667	0.00909399	0.209033	1	1.71671	0.925359	0.10238	0.202508	1	FALSE
MAST4	19037	5	none	0	0	0	0	0	4	0	0	1	0	0	2	0.152544	0.999991	0.0301856	2.05866	1.97504	0.421119	0.021634	1	2.05766	1.58007	0.2565	0.021356	1	FALSE
MASTL	19042	10	none	0	1	0	0	0	3	0	0	0	0	0	2	0.0197768	0.820555	0.00308524	0.919386	0.399636	0.0848683	0.340374	1	0.918386	0.319716	0.0494147	0.340704	1	FALSE
MAT1A	6903	10	discordant	0	0	0	0	0	0	0	0	0	0	0	0	0.0988201	0.364299	NA	NA	NA	NA	NA	NA	NA	NA	NA	NA	NA	FALSE
MAT2A	6904	2	none	0	0	0	0	0	1	0	0	0	0	0	0	0.097326	0.351974	0.104537	0.77257	0.547043	0.26668	NA	1	0.77257	0.437645	0.204942	NA	1	FALSE
MAT2B	6905	5	none	0	0	0	0	0	1	0	0	0	0	0	0	0.0884984	0.280403	0.025271	0.218733	0.183576	0.356872	NA	1	NA	NA	NA	NA	NA	FALSE
MATK	6906	19	none	0	0	0	0	0	3	0	0	0	0	0	3	0.165411	0.816737	0.0179733	0.498702	0.436089	0.363361	0.044272	1	0.302966	0.348879	1	0.019698	1	FALSE
MATN1	6907	1	none	0	0	0	0	0	1	0	0	0	0	0	0	0.103525	0.403229	0.0146274	0.308797	0.345044	1	NA	1	NA	NA	NA	NA	NA	FALSE
MATN2	6908	8	none	0	0	0	0	0	1	0	0	0	0	0	0	0.233117	0.937104	0.00861528	0.321057	0.536422	1	NA	1	0.321057	0.429148	1	NA	1	FALSE
MATN3	6909	2	discordant	0	0	0	0	0	0	0	0	0	0	0	1	0.12226	0.554072	0.0142634	0.001	0.29265	1	NA	1	0.001	0.234126	1	NA	1	FALSE
MATN4	6910	20	none	0	0	0	0	0	1	0	0	0	0	0	0	0.142114	0.693087	0.0179733	0.288647	0.542191	1	NA	1	0.288647	0.433763	1	NA	1	FALSE
MATR3	6912	5	none	0	0	0	0	0	0	0	0	0	0	0	0	0.192449	0.821684	NA	NA	NA	NA	NA	NA	NA	NA	NA	NA	NA	FALSE
MAU2	29140	19	none	0	0	1	0	0	0	0	0	0	0	0	0	0.175601	0.857246	0.200338	0.631405	1.15262	1	NA	1	NA	NA	NA	NA	NA	FALSE
MAVS	29233	20	none	0	0	0	0	0	4	0	0	0	0	0	0	0.113789	0.487349	0.00356399	0.730253	0.230026	0.0350837	0.777614	1	0.730253	0.184025	0.0195505	0.777986	1	FALSE
MAX	6913	14	none	0	0	0	0	0	3	0	0	0	0	0	0	0.0609148	0.220208	0.307919	0.774713	0.171359	0.0192569	0.029014	1	0.774713	0.13709	0.0113619	0.028758	1	FALSE
MAZ	6914	16	none	0	0	0	0	0	0	0	0	0	0	0	2	0.10567	0.420969	0.183092	0.002	0.479687	1	NA	1	0.002	0.383759	1	NA	1	FALSE
MB	6915	22	none	0	0	0	0	0	0	0	0	0	0	0	0	0.034833	0.0483531	NA	NA	NA	NA	NA	NA	NA	NA	NA	NA	NA	FALSE
MB21D2	30438	3	none	0	0	0	0	0	1	0	0	0	0	0	0	0.101108	0.383223	0.0536911	0.307955	0.259698	0.345719	NA	1	NA	NA	NA	NA	NA	FALSE
MBD1	6916	18	none	0	0	0	0	0	2	0	0	0	0	0	1	0.204172	0.864992	0.100515	0.504604	0.707135	1	0.859061	1	0.503604	0.565722	1	0.858874	1	FALSE
MBD2	6917	18	none	0	0	0	0	0	2	0	0	0	0	0	0	0.113556	0.485469	0.245815	0.331577	0.411827	1	0.0585499	1	0.331577	0.329469	0.356424	0.0585819	1	FALSE
MBD3	6918	19	none	0	0	0	0	1	1	0	0	0	0	0	0	0.068954	0.290872	0.273802	0.329568	0.249831	0.33508	NA	1	0.329568	0.19987	0.263548	NA	1	FALSE
MBD3L1	15774	19	none	0	0	0	0	0	1	0	0	0	0	0	0	0.0397798	0.0716519	0.0035697	0.147077	0.0655138	0.312155	NA	1	0.147077	0.0524123	0.25874	NA	1	FALSE
MBD3L2	18532	19	none	0	0	0	0	0	0	0	0	0	0	0	0	0.0540172	0.164395	NA	NA	NA	NA	NA	NA	NA	NA	NA	NA	NA	FALSE
MBD3L3	37205	19	none	0	0	0	0	0	0	0	0	0	0	0	0	0.0544155	0.167459	NA	NA	NA	NA	NA	NA	NA	NA	NA	NA	NA	FALSE
MBD3L4	37206	19	none	0	0	0	0	0	0	0	0	0	0	0	0	0.0544814	0.167968	NA	NA	NA	NA	NA	NA	NA	NA	NA	NA	NA	FALSE
MBD3L5	37204	19	none	0	0	0	0	0	0	0	0	0	0	0	0	0.05435	0.166954	NA	NA	NA	NA	NA	NA	NA	NA	NA	NA	NA	FALSE
MBD4	6919	3	none	0	0	0	0	0	0	0	0	0	0	0	0	0.148789	0.733063	NA	NA	NA	NA	NA	NA	NA	NA	NA	NA	NA	FALSE
MBD5	20444	2	discordant	0	6	0	0	0	2	0	0	4	0	0	2	8.74856e-14	0.985123	0.237217	5.07861	0.681011	5.79105e-11	0.461315	2.94576e-07	4.60246	0.544822	8.03714e-12	0.462032	8.22605e-08	TRUE
MBD6	20445	12	none	0	0	0	0	0	3	0	0	0	0	0	1	0.205917	0.87067	0.043029	0.446777	0.43154	0.429082	0.038615	1	0.148077	0.34524	1	NA	1	FALSE
MBIP	20427	14	none	0	0	0	0	0	1	0	0	0	0	0	0	0.114223	0.490847	0.0115341	0.147077	0.188999	1	NA	1	0.147077	0.151203	1	NA	1	FALSE
MBL2	6922	10	none	0	0	0	0	0	1	0	0	0	0	0	2	0.0526055	0.153713	0.00059939	0.204556	0.0886927	0.159147	NA	1	0.204556	0.0709559	0.124647	NA	1	FALSE
MBLAC1	22180	7	none	0	0	0	0	0	0	0	0	0	0	0	0	0.0625903	0.234529	NA	NA	NA	NA	NA	NA	NA	NA	NA	NA	NA	FALSE
MBLAC2	33711	5	none	0	0	0	0	0	1	0	0	0	0	0	1	0.076336	0.358553	0.0049348	0.249395	0.285292	1	NA	1	0.249395	0.228239	0.404379	NA	1	FALSE
MBNL1	6923	3	none	0	0	0	0	0	0	0	0	0	0	0	0	0.11418	0.490502	NA	NA	NA	NA	NA	NA	NA	NA	NA	NA	NA	FALSE
MBNL2	16746	13	none	0	0	0	0	0	1	0	0	0	0	0	0	0.0877619	0.27458	0.109499	0.274244	0.275655	1	NA	1	0.274244	0.22053	0.365865	NA	1	FALSE
MBNL3	20564	X	none	0	0	0	0	0	1	0	0	0	0	0	1	0.0719635	0.318281	0.0474361	0.156309	0.134321	0.343488	NA	1	0.156309	0.104722	0.279225	NA	1	FALSE
MBOAT1	21579	6	none	0	0	0	0	0	2	0	0	0	0	0	0	0.144052	0.70507	0.00880105	0.481763	0.281466	0.204801	0.01787	1	0.249298	0.225178	0.385969	NA	1	FALSE
MBOAT2	25193	2	none	0	0	0	0	0	1	0	0	0	0	0	0	0.147413	0.725119	0.0497926	0.147077	0.268438	1	NA	1	0.147077	0.214756	1	NA	1	FALSE
MBOAT4	32311	8	none	0	0	0	0	0	1	0	0	0	0	0	0	0.107541	0.436395	0.0179733	0.147077	0.185409	1	NA	1	0.147077	0.14833	1	NA	1	FALSE
MBOAT7	15505	19	none	0	0	0	0	0	4	0	0	0	0	0	1	0.112138	0.473997	0.0203278	0.873745	0.349216	0.0673314	0.27107	1	0.646915	0.27938	0.107965	0.111773	1	FALSE
MBP	6925	18	none	0	0	0	0	0	0	0	0	0	0	0	0	0.0524078	0.15224	NA	NA	NA	NA	NA	NA	NA	NA	NA	NA	NA	FALSE
MBTD1	19866	17	none	0	1	0	0	0	0	0	0	1	0	0	0	0.00131422	0.807887	0.203491	0.916217	0.373773	0.0787135	NA	1	0.916217	0.299026	0.0461627	NA	1	FALSE
MBTPS1	15456	16	none	0	0	0	0	0	4	0	0	1	0	0	0	0.038806	0.976217	0.0290188	1.35244	0.716883	0.102387	0.0769369	1	1.16076	0.57352	0.0973589	0.42666	1	FALSE
MBTPS2	15455	X	discordant	0	0	1	0	0	1	0	0	0	0	0	0	0.0959769	0.340879	0.105957	0.382793	0.150412	0.140466	NA	1	0.188007	0.117267	0.272848	NA	1	FALSE
MC1R	6929	16	none	0	0	0	0	0	0	0	0	0	0	0	2	0.0607268	0.218617	0.0179733	0.002	0.220887	1	NA	1	0.002	0.176714	1	NA	1	FALSE
MC2R	6930	18	none	0	0	0	0	0	0	0	0	0	0	0	0	0.0525344	0.153183	NA	NA	NA	NA	NA	NA	NA	NA	NA	NA	NA	FALSE
MC3R	6931	20	none	0	0	0	0	0	0	0	0	0	0	0	0	0.0566974	0.185414	NA	NA	NA	NA	NA	NA	NA	NA	NA	NA	NA	FALSE
MC4R	6932	18	none	0	0	0	0	0	0	0	0	0	0	0	0	0.0574605	0.191562	NA	NA	NA	NA	NA	NA	NA	NA	NA	NA	NA	FALSE
MC5R	6933	18	none	0	0	0	0	0	0	0	0	0	0	0	0	0.0552732	0.174129	NA	NA	NA	NA	NA	NA	NA	NA	NA	NA	NA	FALSE
MCAM	6934	11	none	0	0	0	0	0	0	0	0	0	0	0	1	0.170037	0.836098	0.0304697	0.001	0.448681	1	NA	1	0.001	0.358954	1	NA	1	FALSE
MCAT	29622	22	none	0	1	0	0	0	0	0	0	0	0	0	1	0.00474042	0.339234	0.00416943	0.477155	0.307293	0.251478	NA	1	0.477155	0.24584	0.1792	NA	1	FALSE
MCC	6935	5	none	0	0	0	0	0	3	0	0	1	0	0	0	0.0366523	0.970217	0.0179733	1.18392	0.658002	0.121131	0.639253	1	1.18392	0.526414	0.0641271	0.639481	1	FALSE
MCCC1	6936	3	none	0	0	0	0	0	0	0	0	0	0	0	0	0.178472	0.867287	NA	NA	NA	NA	NA	NA	NA	NA	NA	NA	NA	FALSE
MCCC2	6937	5	none	0	0	0	0	0	0	0	0	0	0	0	0	0.168242	0.828783	NA	NA	NA	NA	NA	NA	NA	NA	NA	NA	NA	FALSE
MCCD1	20668	6	none	0	0	0	0	0	0	0	0	0	0	0	0	0.0339314	0.0446488	NA	NA	NA	NA	NA	NA	NA	NA	NA	NA	NA	FALSE
MCEE	16732	2	none	0	0	0	0	0	0	0	0	0	0	0	0	0.0396265	0.0708554	NA	NA	NA	NA	NA	NA	NA	NA	NA	NA	NA	FALSE
MCEMP1	27291	19	none	0	0	0	0	0	2	0	0	0	0	0	0	0.0770837	0.365464	0.0170802	0.29639	0.0818044	0.0851243	0.3812	1	0.147077	0.0654451	0.272774	NA	1	FALSE
MCF2	6940	X	none	0	0	0	0	0	1	0	0	0	0	0	0	0.20457	0.866303	0.0535162	0.217114	0.298306	1	NA	1	0.217114	0.232571	1	NA	1	FALSE
MCF2L	14576	13	none	0	0	0	0	0	9	0	0	0	0	0	1	0.294804	0.991235	0.0346044	1.62012	0.960164	0.0983573	0.817096	1	1.32596	0.76815	0.109805	0.817588	1	FALSE
MCF2L2	30319	3	none	0	0	0	0	0	1	0	0	0	0	0	1	0.306862	0.994342	0.00926375	0.199755	0.587344	1	NA	1	0.001	0.469886	1	NA	1	FALSE
MCFD2	18451	2	none	0	0	0	0	0	0	0	0	0	0	0	0	0.0320173	0.0373416	NA	NA	NA	NA	NA	NA	NA	NA	NA	NA	NA	FALSE
MCHR1	4479	22	none	0	0	0	0	0	0	0	0	1	0	0	0	0.00339086	0.403607	0.00596676	0.22558	0.23859	1	NA	1	0.22558	0.190877	0.346465	NA	1	FALSE
MCHR2	20867	6	none	0	0	0	0	0	0	0	0	0	0	0	0	0.0856624	0.444381	NA	NA	NA	NA	NA	NA	NA	NA	NA	NA	NA	FALSE
MCIDAS	40050	5	none	0	0	0	0	0	1	0	0	0	0	0	0	0.0939511	0.324302	0.0179733	0.296362	0.280631	0.415689	NA	1	0.296362	0.22451	0.32932	NA	1	FALSE
MCL1	6943	1	none	0	0	0	0	0	1	0	0	0	0	0	1	0.0868664	0.455307	0.197593	0.209683	0.257141	1	NA	1	0.209683	0.205718	0.379331	NA	1	FALSE
MCM10	18043	10	none	0	1	0	0	0	2	0	0	0	0	0	3	0.0291827	0.934457	0.00996892	0.959328	0.46918	0.100686	0.673729	1	0.959328	0.375353	0.0565216	0.674134	1	FALSE
MCM2	6944	3	none	0	0	0	0	0	1	0	0	0	0	0	1	0.208038	0.87732	0.0342468	0.230361	0.707297	1	NA	1	NA	NA	NA	NA	NA	FALSE
MCM3	6945	6	none	0	0	0	0	0	1	0	0	0	0	0	1	0.23251	0.936018	0.00444794	0.252458	0.619322	1	NA	1	0.252458	0.495469	1	NA	1	FALSE
MCM3AP	6946	21	none	0	2	0	0	0	4	0	0	0	0	0	3	0.0138551	0.999394	0.0296634	2.33462	1.14931	0.0598592	0.181091	1	1.49324	0.919466	0.165709	0.18183	1	FALSE
MCM4	6947	8	none	0	1	0	0	0	3	0	0	0	0	0	0	0.023369	0.877972	0.011059	1.13302	0.541396	0.0828279	0.944155	1	0.656867	0.433128	0.238401	0.944265	1	FALSE
MCM5	6948	22	none	0	0	0	0	0	4	0	0	0	0	0	0	0.194419	0.829608	0.0410286	1.21237	0.61171	0.0955924	0.402511	1	0.916007	0.48938	0.140361	0.789223	1	FALSE
MCM6	6949	2	none	0	0	0	0	0	3	0	0	0	0	0	0	0.21626	0.900575	0.0998993	1.00976	0.538478	0.133815	0.0832879	1	1.00976	0.430793	0.0782756	0.0835749	1	FALSE
MCM7	6950	7	none	0	0	0	0	0	2	0	0	0	0	0	0	0.193575	0.826249	0.0078942	0.616629	0.519743	0.363111	0.177865	1	0.267915	0.415804	1	NA	1	FALSE
MCM8	16147	20	none	0	1	0	0	0	3	0	0	0	0	0	0	0.0272355	0.919337	0.00849387	1.29027	0.473904	0.0344318	0.729437	1	1.29027	0.379132	0.0164878	0.729011	1	FALSE
MCM9	21484	6	none	0	1	0	0	0	1	0	0	0	0	0	0	0.0335971	0.958941	0.00311946	0.796518	0.530389	0.22375	NA	1	0.796518	0.424321	0.141486	NA	1	FALSE
MCMBP	25782	10	none	0	1	0	0	0	0	0	0	0	0	0	1	0.0174756	0.875754	0.0866544	0.477155	0.36892	0.321169	NA	1	0.477155	0.295143	0.235811	NA	1	FALSE
MCMDC2	26368	8	none	0	0	0	0	0	0	1	0	0	0	0	1	0.0142609	0.810773	0.0119432	0.403503	0.293243	0.301167	NA	1	0.403503	0.2346	0.225082	NA	1	FALSE
MCOLN1	13356	19	none	0	0	0	0	0	1	0	0	0	0	0	1	0.162342	0.802976	0.00553703	0.737975	0.673105	0.418502	NA	1	0.737975	0.538497	0.334476	NA	1	FALSE
MCOLN2	13357	1	none	0	0	0	0	0	0	0	0	0	0	0	0	0.140732	0.684361	NA	NA	NA	NA	NA	NA	NA	NA	NA	NA	NA	FALSE
MCOLN3	13358	1	none	0	0	0	0	0	1	0	0	0	0	0	1	0.160424	0.793992	0.00320392	0.341398	0.291768	0.358931	NA	1	0.341398	0.23342	0.2819	NA	1	FALSE
MCPH1	6954	8	none	0	0	0	0	0	1	0	0	0	0	0	0	0.191903	0.819443	0.00181199	0.153889	0.34426	1	NA	1	0.153889	0.275415	1	NA	1	FALSE
MCRIP1	28007	17	none	0	0	0	0	0	0	0	0	0	0	0	1	0.0367823	0.0569363	0.0179733	0.001	0.109855	1	NA	1	0.001	0.0878863	1	NA	1	FALSE
MCRIP2	14142	16	none	0	0	0	0	0	0	0	0	0	0	0	0	0.0469593	0.114031	NA	NA	NA	NA	NA	NA	NA	NA	NA	NA	NA	FALSE
MCRS1	6960	12	none	0	0	0	0	0	2	0	0	0	0	0	0	0.141596	0.689835	0.0366062	0.40744	0.370825	0.387935	0.703349	1	0.40744	0.296667	0.298641	0.703556	1	FALSE
MCTP1	26183	5	none	0	0	0	0	0	4	0	0	0	0	0	4	0.255536	0.967609	0.0221484	1.02676	0.581505	0.135808	0.689444	1	1.02676	0.465216	0.0754673	0.688923	1	FALSE
MCTP2	25636	15	none	0	0	0	0	0	3	1	0	0	0	0	3	0.0326466	0.954608	0.0179733	1.02727	0.487749	0.089295	0.0843379	1	0.475694	0.390208	0.350579	0.100523	1	FALSE
MCTS1	23357	X	none	0	0	0	0	0	1	0	0	0	0	0	0	0.0387895	0.0665893	0.229451	0.607362	0.111449	0.108293	NA	1	0.607362	0.08689	0.085222	NA	1	FALSE
MCU	23526	10	none	0	0	0	0	0	1	0	0	0	0	0	0	0.112048	0.473266	0.123461	0.147077	0.273038	1	NA	1	0.147077	0.218436	1	NA	1	FALSE
MCUB	26076	4	none	0	0	0	0	0	0	0	0	0	0	0	0	0.0921183	0.309412	NA	NA	NA	NA	NA	NA	NA	NA	NA	NA	NA	FALSE
MCUR1	21097	6	none	0	0	0	0	0	2	0	0	0	0	0	0	0.0923317	0.311139	0.0102622	0.381696	0.267705	0.285005	0.67891	1	0.179419	0.214169	1	NA	1	FALSE
MDC1	21163	6	none	0	0	0	0	0	2	0	0	1	0	0	2	0.0760704	0.998235	0.0286509	0.807467	0.783803	0.426724	0.204249	1	0.624232	0.627058	1	NA	1	FALSE
MDFI	6967	6	none	0	0	0	0	0	0	0	0	0	0	0	0	0.0541791	0.165638	NA	NA	NA	NA	NA	NA	NA	NA	NA	NA	NA	FALSE
MDFIC	28870	NA	none	0	0	0	0	0	1	0	0	0	0	0	0	NA	NA	0.0179733	0.314455	0.248535	0.347394	NA	1	NA	NA	NA	NA	NA	FALSE
MDGA1	19267	6	none	0	0	0	0	0	1	0	0	0	0	0	0	0.238617	0.946249	0.0909054	0.344015	0.933595	1	NA	1	0.344015	0.746894	1	NA	1	FALSE
MDGA2	19835	14	none	0	0	0	0	0	0	0	0	0	0	0	1	0.197776	0.842499	0.226218	0.001	0.773539	1	NA	1	0.001	0.618846	1	NA	1	FALSE
MDGA2	19835	14	none	0	0	0	0	0	0	0	0	0	0	0	1	0.197776	0.842499	0.226218	0.001	0.773539	1	NA	1	0.001	0.618846	1	NA	1	FALSE
MDH1	6970	2	none	0	0	0	0	0	1	0	0	0	0	0	0	0.0962418	0.343055	0.230463	0.208417	0.208472	1	NA	1	NA	NA	NA	NA	NA	FALSE
MDH1B	17836	2	none	0	0	0	0	0	0	0	0	0	0	0	0	0.134396	0.642426	NA	NA	NA	NA	NA	NA	NA	NA	NA	NA	NA	FALSE
MDH2	6971	7	none	0	0	0	0	0	1	0	0	0	0	0	2	0.080907	0.400788	0.0303928	0.317227	0.238996	0.347272	NA	1	0.316227	0.191201	0.279453	NA	1	FALSE
MDK	6972	11	none	0	1	0	0	0	1	0	0	0	0	0	0	0.000945583	0.0904585	0.0228411	0.476155	0.109359	0.0597885	NA	1	NA	NA	NA	NA	NA	FALSE
MDM1	29917	12	none	0	1	0	0	0	2	0	0	0	0	0	1	0.0198684	0.822309	0.00783488	0.771309	0.355323	0.10409	0.494075	1	0.624232	0.284265	0.119341	NA	1	FALSE
MDM2	6973	12	none	0	0	0	0	0	1	0	0	0	0	0	1	0.139225	0.67467	0.0290757	0.285002	0.227813	0.337643	NA	1	0.285002	0.182255	0.264372	NA	1	FALSE
MDM4	6974	1	none	0	0	0	0	0	1	0	0	0	0	0	0	0.134658	0.644223	0.275803	0.178826	0.408058	1	NA	1	0.178826	0.326454	1	NA	1	FALSE
MDN1	18302	6	none	0	1	0	0	0	16	0	0	1	0	0	5	0.224208	1	0.043239	3.9193	2.58912	0.0670979	0.544647	1	3.23409	2.07134	0.0721116	0.568219	1	FALSE
MDP1	28781	14	none	0	0	0	0	0	0	0	0	0	0	0	1	0.0652879	0.258081	0.0163841	0.001	0.119862	1	NA	1	0.001	0.0958918	1	NA	1	FALSE
MDS2	29633	1	none	0	0	0	0	0	0	0	0	0	0	0	0	0.0351149	0.0495458	NA	NA	NA	NA	NA	NA	NA	NA	NA	NA	NA	FALSE
ME1	6983	6	none	0	0	0	0	0	2	0	0	0	0	0	0	0.147294	0.724428	0.0179733	0.404765	0.297778	0.302604	0.648737	1	0.404765	0.238228	0.22746	0.649104	1	FALSE
ME2	6984	18	none	0	0	0	0	0	0	0	0	1	0	0	0	0.0178827	0.882145	0.00824877	0.433234	0.327581	0.3341	NA	1	NA	NA	NA	NA	NA	FALSE
ME3	6985	11	none	0	0	0	0	0	1	0	0	0	0	0	1	0.162289	0.802732	0.0115586	0.286233	0.455762	1	NA	1	0.285233	0.364619	1	NA	1	FALSE
MEA1	6986	6	none	0	0	0	0	0	1	0	0	0	0	0	0	0.0501646	0.135934	0.00967187	0.336771	0.106515	0.116991	NA	1	0.336771	0.0852139	0.0899607	NA	1	FALSE
MEAF6	25674	1	none	0	0	0	0	0	0	0	0	1	0	0	0	0.00300007	0.359643	0.0534897	0.778714	0.26171	0.129043	NA	1	0.778714	0.209373	0.0985616	NA	1	FALSE
MECOM	3498	3	discordant	0	0	0	0	0	1	0	0	0	0	0	2	0.234191	0.938985	0.128736	0.223331	0.732666	1	NA	1	0.001	0.586147	1	NA	1	FALSE
MECP2	6990	X	consensus	0	19	0	0	0	45	0	0	34	0	0	0	1.11022e-16	0.41972	0.0882034	32.3132	0.174925	1e-14	1.0101e-08	5.10201e-17	NA	NA	NA	NA	NA	TRUE
MECR	19691	1	none	0	0	0	0	0	0	0	0	0	0	0	0	0.119804	0.535084	NA	NA	NA	NA	NA	NA	NA	NA	NA	NA	NA	FALSE
MED1	9234	17	none	0	0	0	0	0	2	0	0	0	0	0	2	0.305753	0.994105	0.471278	0.3711	0.66807	1	0.553529	1	0.3701	0.534469	1	0.553571	1	FALSE
MED10	28760	5	none	0	0	0	0	0	0	0	0	0	0	0	1	0.0431128	0.090116	0.0209319	0.001	0.113419	1	NA	1	0.001	0.0907371	1	NA	1	FALSE
MED11	32687	17	none	0	0	0	0	0	0	0	0	0	0	0	0	0.0375387	0.0604773	NA	NA	NA	NA	NA	NA	NA	NA	NA	NA	NA	FALSE
MED12	11957	X	consensus	0	3	1	0	0	20	2	0	4	0	0	1	1.1697e-10	0.999158	0.583941	19.0259	1.34302	1e-14	0.003757	7.41892e-12	0.001	1.04707	1	NA	1	TRUE
MED12L	16050	3	none	0	1	0	0	0	6	0	0	2	0	0	1	0.00479053	0.999982	0.0848029	2.81196	1.34324	0.0225678	0.47679	1	1.82384	1.07462	0.107793	0.307054	1	FALSE
MED13	22474	17	discordant	0	2	1	0	0	8	0	0	1	0	0	0	0.00269049	0.999913	0.608889	5.14511	1.28949	0.000151783	0.031582	0.31584	5.14511	1.03161	3.04174e-05	0.032179	0.125912	FALSE
MED13L	22962	12	consensus	0	25	0	0	0	28	4	3	19	0	0	1	1.11022e-16	0.999927	0.144171	50.5662	1.59509	1e-14	7.69999e-05	1.67278e-13	NA	NA	NA	NA	NA	TRUE
MED14	2370	X	none	0	0	1	0	0	4	0	0	0	0	0	0	0.277627	0.984124	0.463525	2.10355	0.823288	0.0549389	0.6634	1	1.72787	0.641868	0.0605725	0.768775	1	FALSE
MED15	14248	22	none	0	0	0	0	0	4	0	0	0	0	0	0	0.23376	0.938237	0.0449995	1.20872	0.768982	0.212211	0.148875	1	0.871947	0.6152	0.279145	0.213578	1	FALSE
MED16	17556	19	none	0	0	1	0	0	3	0	1	0	0	0	1	0.0214593	0.850208	0.0122345	2.00181	0.747973	0.0253152	0.225615	1	0.779482	0.598393	0.292661	NA	1	FALSE
MED17	2375	11	none	0	0	0	0	0	1	0	0	0	0	0	0	0.181412	0.876975	0.0175209	0.348715	0.418309	1	NA	1	NA	NA	NA	NA	NA	FALSE
MED18	25944	1	none	0	0	0	0	0	0	0	0	0	0	0	0	0.0487888	0.126324	NA	NA	NA	NA	NA	NA	NA	NA	NA	NA	NA	FALSE
MED19	29600	11	none	0	0	0	0	0	0	0	0	0	0	0	0	0.0394329	0.0698562	NA	NA	NA	NA	NA	NA	NA	NA	NA	NA	NA	FALSE
MED20	16840	6	none	0	0	0	0	0	0	0	0	0	0	0	0	0.0477873	0.119525	NA	NA	NA	NA	NA	NA	NA	NA	NA	NA	NA	FALSE
MED21	11473	12	none	0	0	0	0	0	0	0	0	0	0	0	0	0.0478862	0.120188	NA	NA	NA	NA	NA	NA	NA	NA	NA	NA	NA	FALSE
MED22	11477	9	none	0	0	0	0	0	0	0	0	0	0	0	0	0.071231	0.311579	NA	NA	NA	NA	NA	NA	NA	NA	NA	NA	NA	FALSE
MED23	2372	6	none	0	0	0	0	0	3	0	1	0	0	0	0	0.0634924	0.994515	0.0325193	2.33624	1.55341	0.210445	0.869653	1	2.33624	1.24276	0.124351	0.869826	1	FALSE
MED24	22963	17	none	0	0	0	0	0	3	1	0	0	0	0	1	0.0344283	0.962383	0.00910692	1.66489	0.732074	0.0704578	0.141561	1	1.66389	0.585673	0.0392457	0.14253	1	FALSE
MED25	28845	19	none	0	0	0	0	0	1	0	1	1	0	0	0	0.00152253	0.843916	0.0183716	1.48666	0.676857	0.0956662	NA	1	1.48666	0.541498	0.0574671	NA	1	FALSE
MED26	2376	19	none	0	1	0	0	0	0	0	0	1	0	0	0	0.000509273	0.67877	0.00190506	0.734059	0.487598	0.219285	NA	1	0.734059	0.390088	0.135165	NA	1	FALSE
MED27	2377	9	none	0	0	0	0	0	0	0	0	0	0	0	0	0.0915864	0.305113	NA	NA	NA	NA	NA	NA	NA	NA	NA	NA	NA	FALSE
MED28	24628	4	none	0	0	0	0	0	0	0	0	0	0	0	1	0.0490917	0.128414	0.0144089	0.001	0.100717	1	NA	1	NA	NA	NA	NA	NA	FALSE
MED29	23074	19	none	0	0	0	0	0	0	0	0	0	0	0	1	0.0532595	0.158627	0.00746862	0.001	0.152016	1	NA	1	0.001	0.121615	1	NA	1	FALSE
MED30	23032	8	none	0	0	0	0	0	0	0	0	0	0	0	0	0.0560522	0.18027	NA	NA	NA	NA	NA	NA	NA	NA	NA	NA	NA	FALSE
MED31	24260	17	none	0	0	0	0	0	1	0	0	0	0	0	0	0.0486905	0.125649	0.0084876	0.29354	0.0922199	0.158664	NA	1	0.29354	0.0737777	0.127794	NA	1	FALSE
MED4	17903	13	none	0	0	0	0	0	0	0	0	0	0	0	0	0.0806672	0.398576	NA	NA	NA	NA	NA	NA	NA	NA	NA	NA	NA	FALSE
MED6	19970	14	none	0	1	0	0	0	2	0	0	0	0	0	0	0.00318734	0.381073	0.0217873	1.0902	0.144312	0.00224376	0.415598	1	0.798565	0.115453	0.00856948	NA	1	FALSE
MED7	2378	5	none	0	0	0	0	0	1	0	0	0	0	0	0	0.0625085	0.233824	0.0455503	0.170303	0.128263	0.311033	NA	1	0.170303	0.102613	0.256938	NA	1	FALSE
MED8	19971	1	none	0	0	0	0	0	0	0	0	1	0	0	1	0.00391625	0.270047	0.00420845	0.419937	0.169983	0.134035	NA	1	0.419937	0.13599	0.0973267	NA	1	FALSE
MED9	25487	17	none	0	0	0	0	0	0	0	0	0	0	0	0	0.0372372	0.0590522	NA	NA	NA	NA	NA	NA	NA	NA	NA	NA	NA	FALSE
MEDAG	25926	13	none	0	0	0	0	0	0	0	0	0	0	0	0	0.0776548	0.370745	NA	NA	NA	NA	NA	NA	NA	NA	NA	NA	NA	FALSE
MEF2A	6993	15	none	0	0	0	0	0	0	0	0	0	0	0	0	0.133956	0.639399	NA	NA	NA	NA	NA	NA	NA	NA	NA	NA	NA	FALSE
MEF2B	6995	19	none	0	0	0	0	0	0	0	0	0	0	0	0	0.106554	0.428269	NA	NA	NA	NA	NA	NA	NA	NA	NA	NA	NA	FALSE
MEF2BNB-MEF2B	NA	19	none	0	0	0	0	0	0	0	0	0	0	0	0	0.107006	0.431988	NA	NA	NA	NA	NA	NA	NA	NA	NA	NA	NA	FALSE
MEF2C	6996	5	consensus	0	8	0	0	0	15	2	2	4	0	0	1	0	0.658212	0.0266598	23.6634	0.800926	1e-14	3.5e-05	7.45212e-13	0.001	0.640756	1	NA	1	TRUE
MEF2D	6997	1	none	0	0	0	0	0	4	0	0	0	0	0	0	0.141126	0.686864	0.276645	0.989168	0.612531	0.231492	0.764539	1	0.574176	0.490036	0.364357	0.623894	1	FALSE
MEFV	6998	16	none	0	0	0	0	0	1	0	0	0	0	0	2	0.171688	0.842613	0.00927113	0.149077	0.383548	1	NA	1	0.148077	0.306846	1	NA	1	FALSE
MEGF10	29634	5	none	0	0	0	0	0	2	0	1	0	0	0	0	0.0476138	0.990413	0.0512051	0.793863	0.742078	0.413893	0.628254	1	0.402503	0.593677	1	NA	1	FALSE
MEGF11	29635	15	none	0	0	0	0	0	2	0	0	0	0	0	1	0.27441	0.982322	0.00423772	0.396111	0.77055	1	0.217288	1	0.396111	0.616455	1	0.217238	1	FALSE
MEGF6	3232	1	none	0	0	0	0	0	6	0	0	0	0	0	0	0.399123	0.999611	0.0179733	0.952067	1.00234	1	0.177788	1	0.952067	0.80189	0.328782	0.177361	1	FALSE
MEGF8	3233	19	none	0	0	0	0	0	6	0	0	0	0	0	7	0.552859	1	0.0325728	1.70167	2.34255	1	0.664831	1	1.69767	1.87408	1	0.664031	1	FALSE
MEGF9	3234	9	none	0	0	0	0	0	1	0	0	0	0	0	0	0.127598	0.594135	0.102117	0.667711	0.581118	0.377577	NA	1	NA	NA	NA	NA	NA	FALSE
MEGT1	NA	6	none	0	0	0	0	0	0	0	0	0	0	0	0	0.103834	0.405792	NA	NA	NA	NA	NA	NA	NA	NA	NA	NA	NA	FALSE
MEI1	28613	22	none	0	0	0	0	0	1	0	0	0	0	0	0	0.29705	0.991911	0.0154316	0.183866	0.590957	1	NA	1	0.183866	0.472777	1	NA	1	FALSE
MEI4	43638	6	none	0	0	0	0	0	0	0	0	0	0	0	0	0.0847071	0.435674	NA	NA	NA	NA	NA	NA	NA	NA	NA	NA	NA	FALSE
MEIG1	23429	10	none	0	0	0	0	0	0	0	0	0	0	0	0	0.0239701	0.0669531	NA	NA	NA	NA	NA	NA	NA	NA	NA	NA	NA	FALSE
MEIOB	28569	16	none	0	0	0	0	0	0	0	0	0	0	0	0	0.129858	0.61055	NA	NA	NA	NA	NA	NA	NA	NA	NA	NA	NA	FALSE
MEIOC	26670	17	none	0	0	0	0	0	0	0	0	0	0	0	0	0.202938	0.860859	NA	NA	NA	NA	NA	NA	NA	NA	NA	NA	NA	FALSE
MEIS1	7000	2	none	0	0	0	0	0	2	0	1	0	0	0	0	0.00583664	0.424349	0.198386	0.957276	0.329802	0.0405324	0.366157	1	0.957276	0.263848	0.0216879	0.365662	1	FALSE
MEIS2	7001	15	discordant	0	0	1	0	0	8	1	1	0	0	0	1	0.000421082	0.622757	0.14468	7.27485	0.795297	1.73387e-08	0.00512599	1.08447e-05	7.27385	0.636253	3.33335e-09	0.00520099	4.58935e-06	TRUE
MEIS3	29537	19	none	0	0	0	0	0	1	0	0	0	0	0	1	0.125772	0.580624	0.00495508	0.148077	0.344722	1	NA	1	0.001	0.275784	1	NA	1	FALSE
MELK	16870	9	none	0	0	0	0	0	0	0	0	0	0	0	0	0.16544	0.816864	NA	NA	NA	NA	NA	NA	NA	NA	NA	NA	NA	FALSE
MELTF	7037	3	none	0	0	0	0	0	1	0	0	0	0	0	0	0.190097	0.811869	0.00839534	0.147077	0.590826	1	NA	1	0.147077	0.472672	1	NA	1	FALSE
MEMO1	14014	2	none	0	0	0	0	0	1	0	0	0	0	0	1	0.109387	0.45156	0.128091	0.799624	0.454243	0.19906	NA	1	0.799624	0.363403	0.147174	NA	1	FALSE
MEN1	7010	11	none	0	0	0	0	0	2	0	0	0	0	0	3	0.159704	0.790543	0.353056	0.337494	0.475982	1	0.045001	1	0.337494	0.380795	1	0.045389	1	FALSE
MEOX1	7013	17	none	0	0	0	0	0	1	0	0	0	0	0	0	0.0678338	0.280772	0.0252021	0.147077	0.155656	1	NA	1	0.147077	0.124528	0.39971	NA	1	FALSE
MEOX2	7014	7	none	0	0	0	0	0	0	0	0	0	0	0	1	0.0746227	0.342733	0.0875286	0.001	0.177001	1	NA	1	0.001	0.141604	1	NA	1	FALSE
MEP1A	7015	6	none	0	0	0	0	0	2	0	0	0	0	0	0	0.185547	0.88963	0.0128607	0.467974	0.372808	0.343155	0.388158	1	0.467974	0.298254	0.256446	0.387215	1	FALSE
MEP1B	7020	18	none	0	0	0	0	0	4	0	0	0	0	0	0	0.191898	0.819421	0.0179733	0.908374	0.36222	0.0680365	0.376302	1	0.694199	0.289783	0.0978356	0.400555	1	FALSE
MEPCE	20247	7	none	0	0	0	0	0	0	0	0	0	0	0	1	0.176123	0.859117	0.3699	0.001	0.509138	1	NA	1	0.001	0.40732	1	NA	1	FALSE
MEPE	13361	4	none	0	0	1	0	0	0	0	1	0	0	0	0	0.00535289	0.387862	0.0216545	0.597289	0.190946	0.052915	NA	1	0.597289	0.152761	0.0334317	NA	1	FALSE
MERTK	7027	2	none	0	0	0	0	0	2	0	0	0	0	0	0	0.251969	0.963854	0.0103824	0.294154	0.533337	1	0.311528	1	0.294154	0.42668	1	0.312073	1	FALSE
MESD	13520	15	none	0	0	0	0	0	0	0	0	0	0	0	0	0.0536706	0.161746	NA	NA	NA	NA	NA	NA	NA	NA	NA	NA	NA	FALSE
MESP1	29658	15	none	0	0	0	0	0	1	0	0	0	0	0	2	0.0578355	0.194609	0.00186674	0.149077	0.22157	1	NA	1	0.147077	0.177261	1	NA	1	FALSE
MESP2	29659	15	none	0	0	0	0	0	2	0	0	0	0	0	1	0.101343	0.385164	0.018751	0.295154	0.253146	0.384416	0.320969	1	0.148077	0.202522	1	NA	1	FALSE
MEST	7028	7	none	0	0	0	0	0	0	0	0	0	0	0	1	0.112409	0.476194	0.26865	0.001	0.218289	1	NA	1	NA	NA	NA	NA	NA	FALSE
MET	7029	7	none	0	0	0	0	0	3	0	0	0	0	0	1	0.325588	0.992417	0.0865888	0.912786	0.868527	0.408244	0.046712	1	0.912786	0.694839	0.301638	0.046178	1	FALSE
METAP1	15789	4	none	0	0	0	0	0	0	0	0	0	0	0	0	0.121021	0.544534	NA	NA	NA	NA	NA	NA	NA	NA	NA	NA	NA	FALSE
METAP1D	32583	2	none	0	1	0	0	0	1	0	0	0	0	0	0	0.00395	0.272951	0.00445156	0.82017	0.171598	0.0137797	NA	1	0.82017	0.137282	0.00771795	NA	1	FALSE
METAP2	16672	12	none	0	0	0	0	0	1	0	0	0	0	0	0	0.139734	0.677964	0.0630034	0.31966	0.472264	1	NA	1	NA	NA	NA	NA	NA	FALSE
METRN	14151	16	none	0	0	0	0	0	1	0	0	0	0	0	0	0.0727041	0.325074	0.0179733	0.147077	0.241556	1	NA	1	NA	NA	NA	NA	NA	FALSE
METRNL	27584	17	none	0	0	0	0	0	1	0	0	0	0	0	1	0.0753041	0.349021	0.299631	0.21008	0.226492	1	NA	1	0.21008	0.181198	0.332156	NA	1	FALSE
METTL1	7030	12	none	0	0	0	0	0	0	0	0	0	0	0	0	0.0744337	0.340991	NA	NA	NA	NA	NA	NA	NA	NA	NA	NA	NA	FALSE
METTL11B	31932	1	none	0	0	0	0	0	0	0	0	0	0	0	0	0.0666432	0.27011	NA	NA	NA	NA	NA	NA	NA	NA	NA	NA	NA	FALSE
METTL13	24248	1	none	0	0	0	0	0	2	0	0	0	0	0	0	0.183136	0.882388	0.0150382	0.303171	0.430214	1	0.022467	1	0.156094	0.344179	1	NA	1	FALSE
METTL14	29330	4	none	0	0	0	0	0	1	0	0	0	0	0	0	0.154605	0.764908	0.113531	0.203941	0.334024	1	NA	1	NA	NA	NA	NA	NA	FALSE
METTL15	26606	11	none	0	0	0	0	0	1	0	0	0	0	0	0	0.106313	0.426275	0.0118657	0.346435	0.207728	0.23388	NA	1	0.346435	0.166187	0.177035	NA	1	FALSE
METTL16	28484	17	none	0	0	0	0	0	1	0	0	0	0	0	2	0.156918	0.776802	0.184643	0.657339	0.602126	0.454436	NA	1	0.656339	0.481712	0.379005	NA	1	FALSE
METTL17	19280	14	none	0	0	0	0	0	0	0	0	0	0	0	1	0.130408	0.614489	0.0042786	0.001	0.287418	1	NA	1	0.001	0.22994	1	NA	1	FALSE
METTL18	28793	1	none	0	0	0	0	0	1	0	0	0	0	0	0	0.0730247	0.328019	0.0132071	0.147077	0.121949	0.435726	NA	1	0.147077	0.0975614	0.367305	NA	1	FALSE
METTL21A	30476	2	none	0	0	0	0	0	0	0	0	0	0	0	0	0.0575635	0.192398	NA	NA	NA	NA	NA	NA	NA	NA	NA	NA	NA	FALSE
METTL21C	33717	13	none	0	0	0	0	0	2	0	0	0	0	0	1	0.0631842	0.239665	0.00355284	0.398957	0.120621	0.0900936	0.010692	1	0.239657	0.0964995	0.166383	NA	1	FALSE
METTL22	28368	16	none	0	0	0	0	0	0	0	1	0	0	0	0	0.00807346	0.569961	0.00278927	0.402503	0.249218	0.253039	NA	1	0.402503	0.199379	0.190254	NA	1	FALSE
METTL23	26988	17	none	0	0	0	0	0	1	0	0	0	0	0	0	0.0469752	0.114136	0.214295	0.171175	0.0860999	0.217336	NA	1	0.171175	0.0688815	0.177449	NA	1	FALSE
METTL24	21566	6	none	0	1	0	0	0	0	0	0	0	0	0	0	0.00335356	0.399536	0.000680936	0.476155	0.213127	0.129452	NA	1	0.476155	0.170506	0.0890588	NA	1	FALSE
METTL25	26228	12	none	0	0	0	0	0	1	0	0	0	0	0	1	0.155657	0.770372	0.00710216	0.148077	0.277028	1	NA	1	0.001	0.221628	1	NA	1	FALSE
METTL26	14141	16	none	0	0	0	0	0	0	0	0	0	0	0	0	0.0595015	0.208335	NA	NA	NA	NA	NA	NA	NA	NA	NA	NA	NA	FALSE
METTL27	19068	7	none	0	0	0	0	0	1	0	1	0	0	0	0	0.00205928	0.242285	0.00905218	0.616143	0.12224	0.0193463	NA	1	0.616143	0.097794	0.0122988	NA	1	FALSE
METTL2A	25755	17	none	0	0	0	0	0	0	0	0	0	0	0	0	0.116284	0.507339	NA	NA	NA	NA	NA	NA	NA	NA	NA	NA	NA	FALSE
METTL2B	18272	7	none	0	0	0	0	0	0	0	0	0	0	0	0	0.11572	0.50284	NA	NA	NA	NA	NA	NA	NA	NA	NA	NA	NA	FALSE
METTL3	17563	14	none	0	0	0	0	0	2	0	0	0	0	0	1	0.160261	0.793211	0.00307787	0.672314	0.560248	0.390245	0.81593	1	0.524237	0.448209	0.360204	NA	1	FALSE
METTL4	24726	18	none	0	0	0	0	0	1	0	0	0	0	0	0	0.128591	0.60139	0.00607964	0.147077	0.214034	1	NA	1	0.147077	0.171232	1	NA	1	FALSE
METTL5	25006	2	none	0	0	0	0	0	0	0	0	0	0	0	0	0.0576781	0.193328	NA	NA	NA	NA	NA	NA	NA	NA	NA	NA	NA	FALSE
METTL6	28343	3	none	0	0	0	0	0	0	0	0	0	0	0	0	0.0702401	0.302542	NA	NA	NA	NA	NA	NA	NA	NA	NA	NA	NA	FALSE
METTL7A	24550	12	none	0	0	0	0	0	1	0	0	0	0	0	0	0.0571474	0.189031	0.00482015	0.170739	0.120928	0.293004	NA	1	NA	NA	NA	NA	NA	FALSE
METTL7B	28276	12	none	0	0	0	0	0	0	0	0	0	0	0	0	0.0594533	0.207934	NA	NA	NA	NA	NA	NA	NA	NA	NA	NA	NA	FALSE
METTL8	25856	2	none	0	0	0	0	0	0	0	0	0	0	0	0	0.110593	0.461425	NA	NA	NA	NA	NA	NA	NA	NA	NA	NA	NA	FALSE
METTL9	24586	16	none	0	0	0	0	0	0	0	0	0	0	0	0	0.0774448	0.368803	NA	NA	NA	NA	NA	NA	NA	NA	NA	NA	NA	FALSE
MEX3A	33482	1	none	0	0	0	0	0	0	0	0	0	0	0	1	0.107196	0.433561	0.0179733	0.001	1.01327	1	NA	1	0.001	0.810636	1	NA	1	FALSE
MEX3B	25297	15	none	0	1	0	0	0	5	0	0	1	0	0	0	0.000184933	0.381106	0.0348762	1.86432	0.492741	0.00172559	0.193394	1	1.08278	0.394202	0.0336935	0.126508	1	FALSE
MEX3C	28040	18	none	0	0	0	0	0	0	0	0	1	0	0	0	0.00901422	0.620343	0.207973	0.411485	0.425885	1	NA	1	0.411485	0.340716	0.357887	NA	1	FALSE
MEX3D	16734	19	none	0	0	0	0	0	0	0	0	0	0	0	2	0.123827	0.566011	0.0179733	0.002	0.602014	1	NA	1	0.001	0.481623	1	NA	1	FALSE
MFAP1	7032	15	none	0	0	0	0	0	3	0	0	0	0	0	1	0.163125	0.806558	0.0905323	0.992871	0.367428	0.0570102	0.437389	1	0.653015	0.29395	0.132741	0.450689	1	FALSE
MFAP2	7033	1	none	0	0	0	0	0	0	0	0	0	0	0	0	0.0618249	0.227955	NA	NA	NA	NA	NA	NA	NA	NA	NA	NA	NA	FALSE
MFAP3	7034	5	none	0	0	0	0	0	1	0	0	0	0	0	0	0.0755038	0.350865	0.00861351	0.180604	0.182222	1	NA	1	NA	NA	NA	NA	NA	FALSE
MFAP3L	29083	4	none	0	0	0	0	0	0	0	0	0	0	0	1	0.0847301	0.435884	0.301073	0.001	0.200094	1	NA	1	0.001	0.160079	1	NA	1	FALSE
MFAP4	7035	17	none	0	0	0	0	0	0	0	0	0	0	0	0	0.0859743	0.447216	NA	NA	NA	NA	NA	NA	NA	NA	NA	NA	NA	FALSE
MFAP5	29673	12	none	0	1	0	0	0	0	0	0	0	0	0	1	0.00268362	0.321928	0.0135743	0.477155	0.113615	0.0440959	NA	1	0.477155	0.0908941	0.0291774	NA	1	FALSE
MFF	24858	2	none	0	0	0	0	0	3	0	0	0	0	0	1	0.113016	0.48111	0.0328924	0.920247	0.236926	0.0237729	0.854683	1	0.920247	0.189546	0.0131467	0.854828	1	FALSE
MFGE8	7036	15	none	0	0	0	0	0	1	0	0	0	0	0	0	0.100094	0.374833	0.00148679	0.147077	0.231853	1	NA	1	0.147077	0.185487	1	NA	1	FALSE
MFHAS1	16982	8	none	0	0	0	1	0	1	0	0	0	0	0	0	0.215689	0.899083	0.0159122	0.452474	0.635102	1	NA	1	0.194786	0.508094	1	NA	1	FALSE
MFN1	18262	3	none	0	0	1	0	0	3	0	0	0	0	0	0	0.202725	0.860133	0.0290585	0.896656	0.363033	0.0711132	0.023813	1	0.70187	0.290433	0.0963691	0.023975	1	FALSE
MFN2	16877	1	none	0	0	0	0	0	8	0	0	0	0	0	1	0.196368	0.837185	0.406775	2.38744	0.572408	0.00448254	0.001124	0.336071	2.06024	0.457938	0.00552706	0.001859	0.771511	FALSE
MFNG	7038	22	none	0	0	0	0	0	0	0	0	0	0	0	0	0.087997	0.276435	NA	NA	NA	NA	NA	NA	NA	NA	NA	NA	NA	FALSE
MFRP	18121	11	none	0	0	0	0	0	1	0	0	0	0	0	0	0.150245	0.741296	0.00415991	0.181642	0.293495	1	NA	1	0.181642	0.234802	1	NA	1	FALSE
MFSD1	25874	3	none	0	0	0	0	0	2	0	0	0	0	0	1	0.146496	0.719741	0.00254965	0.295154	0.358797	1	0.772272	1	0.295154	0.287045	0.433799	0.77223	1	FALSE
MFSD10	16894	4	none	0	0	0	0	0	1	0	0	0	0	0	1	0.113463	0.484725	0.00548807	0.235393	0.282654	1	NA	1	0.235393	0.226128	0.388204	NA	1	FALSE
MFSD11	25458	17	none	0	0	0	0	0	1	0	0	0	0	0	0	0.118655	0.526094	0.0271248	0.147077	0.237529	1	NA	1	0.147077	0.190027	1	NA	1	FALSE
MFSD12	28299	19	none	0	0	0	0	0	1	0	0	0	0	0	0	0.145196	0.711994	0.0083001	0.255922	0.424578	1	NA	1	0.255922	0.33967	1	NA	1	FALSE
MFSD13A	26196	10	none	0	0	0	0	0	0	0	0	0	0	0	1	0.116293	0.507412	0.0246566	0.001	0.339888	1	NA	1	0.001	0.271917	1	NA	1	FALSE
MFSD14A	23363	1	none	0	0	0	0	0	1	0	0	0	0	0	1	0.141471	0.689042	0.0962622	0.349811	0.278688	0.315243	NA	1	0.349811	0.222956	0.242213	NA	1	FALSE
MFSD14B	23376	9	none	0	0	0	0	0	1	0	0	0	0	0	0	0.133024	0.632942	0.0274446	0.346435	0.276954	0.328382	NA	1	0.346435	0.221569	0.252663	NA	1	FALSE
MFSD14C	23672	9	none	0	0	0	0	0	0	0	0	0	0	0	0	0.0388755	0.067021	NA	NA	NA	NA	NA	NA	NA	NA	NA	NA	NA	FALSE
MFSD2A	25897	1	none	0	0	0	0	0	3	0	0	0	0	0	0	0.142991	0.698549	0.0599369	0.647573	0.312314	0.133769	0.310932	1	0.647573	0.249857	0.0867938	0.311247	1	FALSE
MFSD2B	37207	2	none	0	0	0	0	0	1	0	0	0	0	0	1	0.135856	0.652363	0.00425836	0.260439	0.283903	1	NA	1	0.260439	0.227128	0.372069	NA	1	FALSE
MFSD3	25157	8	none	0	0	0	0	0	2	0	0	0	0	0	0	0.083983	0.429055	0.00191341	0.480251	0.369101	0.306407	0.229455	1	0.480251	0.295288	0.243785	0.229246	1	FALSE
MFSD4A	25433	1	none	0	0	0	0	0	0	0	0	0	0	0	0	0.12783	0.595834	NA	NA	NA	NA	NA	NA	NA	NA	NA	NA	NA	FALSE
MFSD4B	21053	6	none	0	0	0	0	0	1	0	0	0	0	0	0	0.110638	0.461786	0.0179733	0.336771	0.218213	0.257675	NA	1	0.336771	0.174575	0.19672	NA	1	FALSE
MFSD5	28156	12	none	0	0	0	0	0	0	0	0	0	0	0	1	0.117299	0.515398	0.0185054	0.001	0.262261	1	NA	1	NA	NA	NA	NA	NA	FALSE
MFSD6	24711	2	none	0	0	0	0	0	2	0	0	0	0	0	0	0.158306	0.783724	0.0162995	0.294154	0.379052	1	0.905962	1	0.147077	0.303249	1	NA	1	FALSE
MFSD6L	26656	17	none	0	0	0	0	0	1	0	0	0	0	0	0	0.130629	0.616063	0.00542635	0.147077	0.28136	1	NA	1	0.147077	0.225093	1	NA	1	FALSE
MFSD8	28486	4	none	0	0	0	0	0	1	0	0	0	0	0	0	0.146093	0.717356	0.0126626	0.147077	0.231948	1	NA	1	0.147077	0.185563	1	NA	1	FALSE
MFSD9	28158	2	none	0	0	0	0	0	1	0	0	0	0	0	2	0.102898	0.398043	0.0179733	0.149077	0.24	1	NA	1	0.148077	0.192005	1	NA	1	FALSE
MGA	14010	15	none	0	2	0	0	0	8	0	0	1	0	0	0	0.00866524	1	0.18728	2.98443	1.66745	0.0002309	0.713433	1	2.79013	1.33399	0.000329	0.786665	1	FALSE
MGAM	7043	7	none	0	0	0	0	0	2	1	0	0	0	0	0	0.105061	0.999865	0.0179733	0.903796	1.38292	1	0.0811609	1	0.206807	1.10636	1	NA	1	FALSE
MGARP	29969	4	none	0	0	0	0	0	1	0	0	0	0	0	0	0.0493499	0.130207	0.0151998	0.248034	0.109021	0.179436	NA	1	0.248034	0.0872185	0.139786	NA	1	FALSE
MGAT1	7044	5	none	0	0	0	0	0	0	0	0	0	0	0	4	0.0928117	0.315031	0.299761	0.004	0.310972	1	NA	1	0.004	0.248784	1	NA	1	FALSE
MGAT2	7045	14	none	0	0	0	0	0	1	0	0	0	0	0	0	0.100907	0.381556	0.21982	0.247854	0.252603	1	NA	1	0.247854	0.202087	0.340422	NA	1	FALSE
MGAT3	7046	22	none	0	0	0	0	0	0	0	0	0	0	0	0	0.111852	0.471672	NA	NA	NA	NA	NA	NA	NA	NA	NA	NA	NA	FALSE
MGAT4A	7047	2	none	0	0	0	0	0	1	0	0	0	0	0	0	0.159942	0.791688	0.025914	0.147077	0.309107	1	NA	1	NA	NA	NA	NA	NA	FALSE
MGAT4B	7048	5	none	0	0	0	0	0	5	0	1	0	0	0	0	0.0141888	0.808964	0.107954	1.49346	0.451368	0.0096378	0.598932	1	1.17579	0.361103	0.0187753	0.70124	1	FALSE
MGAT4C	30871	12	none	0	0	0	0	0	1	0	0	0	0	0	0	0.110917	0.464068	0.0114496	0.147077	0.197148	1	NA	1	0.147077	0.157722	1	NA	1	FALSE
MGAT5	7049	2	none	0	0	0	0	0	3	0	0	1	0	0	0	0.0224666	0.865563	0.236521	1.69916	0.513803	0.0271569	0.205867	1	1.69916	0.411052	0.0147342	0.204698	1	FALSE
MGAT5B	24140	17	none	0	0	0	0	0	4	0	0	0	0	0	0	0.202708	0.860078	0.0325183	1.11827	0.681508	0.186032	0.360904	1	1.11827	0.545219	0.118914	0.361978	1	FALSE
MGC10955	NA	2	none	0	0	0	0	0	0	0	0	0	0	0	0	0.00605027	0.0017346	NA	NA	NA	NA	NA	NA	NA	NA	NA	NA	NA	FALSE
MGC4294	NA	20	none	0	0	0	0	0	0	0	0	0	0	0	0	0.0205974	0.0464305	NA	NA	NA	NA	NA	NA	NA	NA	NA	NA	NA	FALSE
MGC4771	NA	2	none	0	0	0	0	0	0	0	0	0	0	0	0	0.00579754	0.00153659	NA	NA	NA	NA	NA	NA	NA	NA	NA	NA	NA	FALSE
MGLL	17038	3	none	0	0	0	0	0	1	0	0	0	0	0	1	0.0725404	0.323571	0.0140254	0.241991	0.195336	0.338009	NA	1	0.240991	0.156273	0.270627	NA	1	FALSE
MGME1	16205	20	none	0	0	0	0	0	1	0	0	0	0	0	1	0.0995625	0.370434	0.0155139	0.148077	0.176852	1	NA	1	0.148077	0.141485	0.338305	NA	1	FALSE
MGMT	7059	10	none	0	0	0	0	0	1	0	0	0	0	0	0	0.0726468	0.324548	0.00242085	0.18786	0.144355	0.298217	NA	1	0.18786	0.115487	0.240443	NA	1	FALSE
MGP	7060	12	none	0	0	0	0	0	1	0	0	0	0	0	0	0.0489646	0.127535	0.00658917	0.170448	0.0757526	0.174486	NA	1	0.170448	0.0606035	0.140513	NA	1	FALSE
MGRN1	20254	16	none	0	0	0	0	0	1	0	0	0	0	0	1	0.157354	0.778995	0.0638757	0.148077	0.448085	1	NA	1	0.147077	0.358476	1	NA	1	FALSE
MGST1	7061	12	none	0	0	0	0	0	1	0	0	0	0	0	0	0.0357346	0.0522259	0.0179733	0.213376	0.0730463	0.142271	NA	1	0.213376	0.0584384	0.113443	NA	1	FALSE
MGST2	7063	4	none	0	0	0	0	0	0	0	0	0	0	0	0	0.045901	0.107184	NA	NA	NA	NA	NA	NA	NA	NA	NA	NA	NA	FALSE
MGST3	7064	1	none	0	0	0	0	0	0	0	0	0	0	0	0	0.0625196	0.23392	NA	NA	NA	NA	NA	NA	NA	NA	NA	NA	NA	FALSE
MIA	7076	19	none	0	0	0	0	0	0	0	0	0	0	0	0	0.0649124	0.254769	NA	NA	NA	NA	NA	NA	NA	NA	NA	NA	NA	FALSE
MIA2	18432	14	none	0	0	0	0	0	2	0	0	0	0	0	1	0.137926	0.666174	0.0117087	0.295154	0.232632	0.328525	0.273594	1	0.148077	0.18611	1	NA	1	FALSE
MIA3	24008	1	none	0	0	0	0	0	2	0	0	0	0	0	1	0.384684	0.999265	0.0171549	0.451709	0.994312	1	0.024887	1	0.148077	0.795469	1	NA	1	FALSE
MIB1	21086	18	novel	0	1	0	0	0	2	2	1	5	0	0	0	3.50586e-12	0.987159	0.0179733	4.54814	0.693204	1.61494e-07	0.186613	0.0151446	4.54814	0.554577	1.34214e-09	0.187209	2.50836e-05	TRUE
MIB2	30577	1	none	0	0	0	0	0	4	0	0	0	0	0	3	0.263163	0.97451	0.0179733	0.621074	0.958871	1	0.509645	1	0.445057	0.767115	1	0.769367	1	FALSE
MICA	7090	6	none	0	0	0	0	0	0	0	0	0	0	0	0	0.0860159	0.447594	NA	NA	NA	NA	NA	NA	NA	NA	NA	NA	NA	FALSE
MICAL1	20619	6	none	0	0	0	0	0	2	0	0	0	0	0	0	0.28021	0.985448	0.00353833	0.294154	0.666668	1	0.337856	1	0.147077	0.533347	1	NA	1	FALSE
MICAL2	24693	11	none	0	1	0	0	0	4	0	0	0	0	0	2	0.0392564	0.977307	0.0257233	1.5336	0.832409	0.122458	0.000198	1	1.38653	0.665944	0.0989715	0.00705899	1	FALSE
MICAL3	24694	22	none	0	0	0	0	0	4	0	1	1	0	0	2	0.0183406	0.999867	0.12294	2.03887	1.67477	0.298781	0.858378	1	1.03048	1.33985	1	0.326718	1	FALSE
MICALCL	25933	11	none	0	0	0	0	0	1	0	0	0	0	0	1	0.170488	0.837896	0.0179733	0.236452	0.304812	1	NA	1	0.236452	0.243856	1	NA	1	FALSE
MICALL1	29804	22	none	0	0	0	0	0	1	0	0	0	0	0	0	0.187105	0.798824	0.023247	0.147077	0.520026	1	NA	1	0.147077	0.416031	1	NA	1	FALSE
MICALL2	29672	7	none	0	0	0	0	0	4	0	0	1	0	0	3	0.0246984	0.894185	0.00428421	1.02454	0.510323	0.0834439	0.348572	1	1.02454	0.408268	0.0424646	0.347797	1	FALSE
MICB	7091	6	none	0	0	0	0	0	0	0	0	0	0	0	0	0.0916917	0.305963	NA	NA	NA	NA	NA	NA	NA	NA	NA	NA	NA	FALSE
MICU1	1530	10	none	0	0	0	0	0	0	0	0	2	0	0	0	0.000578198	0.714823	0.00394529	0.845126	0.322515	0.0690067	NA	1	0.845126	0.258018	0.0406996	NA	1	FALSE
MICU2	31830	13	none	0	0	0	0	0	0	0	0	0	0	0	0	0.142508	0.69555	NA	NA	NA	NA	NA	NA	NA	NA	NA	NA	NA	FALSE
MICU3	27820	8	none	0	1	1	0	0	4	0	0	0	0	0	1	0.0129627	0.775355	0.00975336	2.06407	0.387455	0.00314353	0.2049	1	2.06407	0.309972	0.00145929	0.205018	1	FALSE
MID1	7095	X	discordant	0	0	0	0	0	0	0	1	1	0	0	0	0.000296654	0.517192	0.0243456	0.84917	0.247732	0.0338289	NA	1	0.84917	0.193142	0.0179174	NA	1	FALSE
MID1IP1	20715	X	none	0	0	0	0	0	0	0	0	0	0	0	0	0.0252751	0.0175224	NA	NA	NA	NA	NA	NA	NA	NA	NA	NA	NA	FALSE
MID2	7096	X	discordant	0	0	0	0	0	1	0	0	0	0	0	1	0.136169	0.654471	0.329353	0.152252	0.215789	1	NA	1	0.152252	0.168238	1	NA	1	FALSE
MIDN	16298	19	none	0	1	0	0	0	3	0	0	0	0	0	0	0.0066694	0.48299	0.0251109	1.19029	0.395086	0.0195276	0.00545599	1	0.714136	0.316077	0.0955494	0.00539599	1	FALSE
MIEF1	25979	22	none	0	0	0	0	0	1	0	0	0	0	0	2	0.108445	0.443832	0.013723	0.18053	0.359043	1	NA	1	0.18053	0.287241	1	NA	1	FALSE
MIEF2	17920	17	none	0	0	0	0	0	2	0	0	0	0	0	0	0.0938458	0.323443	0.0257117	0.332128	0.292252	0.366834	0.657234	1	0.332128	0.233807	0.276852	0.656055	1	FALSE
MIEN1	28230	17	none	0	0	0	0	0	1	0	0	0	0	0	0	0.0359509	0.0531799	0.20513	0.264589	0.0866861	0.10649	NA	1	NA	NA	NA	NA	NA	FALSE
MIER1	29657	1	none	0	1	0	0	0	1	0	0	0	0	0	0	0.0169962	0.867766	0.0874901	0.988529	0.509024	0.169308	NA	1	0.838376	0.407229	0.190587	NA	1	FALSE
MIER2	29210	19	none	0	0	0	0	0	1	0	0	0	0	0	0	0.149947	0.739627	0.00858338	0.157284	0.347264	1	NA	1	0.157284	0.277818	1	NA	1	FALSE
MIER3	26678	5	none	0	0	0	0	0	1	0	0	1	0	0	1	0.0110404	0.710026	0.281901	0.768651	0.289156	0.0727622	NA	1	0.767651	0.23133	0.0444965	NA	1	FALSE
MIF	7097	22	none	0	0	0	0	0	0	0	0	0	0	0	0	0.0275941	0.0233227	NA	NA	NA	NA	NA	NA	NA	NA	NA	NA	NA	FALSE
MIF4GD	24030	17	none	0	0	0	0	0	0	0	0	0	0	0	0	0.0747476	0.343885	NA	NA	NA	NA	NA	NA	NA	NA	NA	NA	NA	FALSE
MIGA1	24741	1	none	0	0	0	0	0	2	0	0	0	0	0	0	0.175333	0.856281	0.0146591	0.478695	0.301311	0.224829	0.47017	1	0.478695	0.241055	0.157832	0.469397	1	FALSE
MIGA2	23621	9	none	0	0	0	0	0	2	0	0	0	0	0	1	0.158172	0.783065	0.0102828	0.332536	0.427827	1	NA	1	0.332536	0.34227	1	NA	1	FALSE
MIIP	25715	1	none	0	0	0	0	0	0	0	0	0	0	0	0	0.113245	0.482964	NA	NA	NA	NA	NA	NA	NA	NA	NA	NA	NA	FALSE
MINDY1	25648	1	none	0	0	0	0	0	0	0	0	0	0	0	1	0.142208	0.693673	0.00188584	0.001	0.279289	1	NA	1	0.001	0.223437	1	NA	1	FALSE
MINDY2	26954	15	none	0	0	0	0	0	3	0	0	0	0	0	0	0.155466	0.769386	0.0220505	0.538812	0.36877	0.260425	0.196884	1	0.538812	0.295023	0.183107	0.197445	1	FALSE
MINDY3	23578	10	none	0	1	0	0	0	2	0	0	0	0	0	0	0.00867337	0.602783	0.0414112	0.889495	0.22825	0.0242251	0.515697	1	0.889495	0.182604	0.0136956	0.5157	1	FALSE
MINDY4	21916	7	none	0	0	0	0	0	3	0	0	1	0	0	2	0.0185801	0.892308	0.00215766	0.889993	0.354388	0.0596232	0.244635	1	0.889993	0.283517	0.0329651	0.245771	1	FALSE
MINDY4B	35475	NA	none	0	0	0	0	0	1	0	0	0	0	0	0	NA	NA	0.0179733	0.147077	0.165314	1	NA	1	0.147077	0.132255	0.45281	NA	1	FALSE
MINK1	17565	17	none	0	1	1	0	0	4	0	0	0	0	0	0	0.0765309	0.998307	0.144606	2.73212	1.79653	0.177502	0.739536	1	2.10071	1.43726	0.220748	0.738717	1	FALSE
MINOS1	32068	1	none	0	0	0	0	0	0	0	0	0	0	0	0	0.0246652	0.0716276	NA	NA	NA	NA	NA	NA	NA	NA	NA	NA	NA	FALSE
MINOS1-NBL1	NA	1	none	0	0	0	0	0	0	0	0	0	0	0	0	0.0400751	0.0731997	NA	NA	NA	NA	NA	NA	NA	NA	NA	NA	NA	FALSE
MINPP1	7102	10	none	0	0	0	0	0	1	0	0	1	0	0	0	0.00797756	0.564482	0.0462371	0.580311	0.322677	0.187613	NA	1	0.580311	0.258148	0.127738	NA	1	FALSE
MIOS	21905	7	none	0	0	0	0	0	4	0	0	0	0	0	0	0.23291	0.936734	0.0353921	0.963175	0.466996	0.104774	0.68773	1	0.468134	0.373606	0.344012	0.95555	1	FALSE
MIOX	14522	22	none	0	0	0	0	0	1	0	0	0	0	0	0	0.0892076	0.286038	0.00233125	0.147077	0.190212	1	NA	1	0.147077	0.152173	1	NA	1	FALSE
MIP	7103	12	none	0	0	0	0	0	5	0	0	0	0	0	0	0.0649642	0.255226	0.0906193	1.34934	0.24681	0.0008566	0.809317	1	1.08142	0.197453	0.0023743	0.654411	1	FALSE
MIPEP	7104	13	none	0	0	0	0	0	1	0	0	0	0	0	0	0.207771	0.876498	0.0101858	0.147077	0.436993	1	NA	1	NA	NA	NA	NA	NA	FALSE
MIPOL1	21460	14	none	0	0	0	0	0	2	0	0	0	0	0	1	0.128506	0.600767	0.00513308	0.295154	0.214788	0.297476	0.201914	1	0.295154	0.171835	0.231137	0.201821	1	FALSE
MIS12	24967	17	none	0	0	0	0	0	0	0	0	1	0	0	0	0.00124169	0.13068	0.0738861	0.33358	0.100437	0.115061	NA	1	NA	NA	NA	NA	NA	FALSE
MIS18A	1286	21	none	0	0	0	0	0	0	0	0	0	0	0	0	0.0596181	0.209307	NA	NA	NA	NA	NA	NA	NA	NA	NA	NA	NA	FALSE
MIS18BP1	20190	14	none	0	0	0	0	0	2	1	0	1	0	0	1	0.0030489	0.95699	0.0116848	0.973618	0.406097	0.0605044	0.198467	1	0.973618	0.324885	0.0323386	0.198995	1	FALSE
MISP	27000	19	none	0	1	0	0	0	3	0	0	0	0	0	5	0.010321	0.680894	0.00245984	0.924981	0.367086	0.0442567	0.695143	1	0.922981	0.293676	0.0224874	0.693619	1	FALSE
MITD1	25207	2	none	0	0	0	0	0	1	0	0	0	0	0	0	0.0750367	0.346552	0.00503424	0.147077	0.127375	0.406767	NA	1	0.147077	0.101903	0.341493	NA	1	FALSE
MITF	7105	3	consensus	0	0	0	0	0	2	0	0	0	0	0	0	0.158389	0.784134	0.193361	0.579917	0.393604	0.260118	0.116634	1	NA	NA	NA	NA	NA	FALSE
MIXL1	13363	1	none	0	0	0	0	0	0	0	0	0	0	0	0	0.0438238	0.0943313	NA	NA	NA	NA	NA	NA	NA	NA	NA	NA	NA	FALSE
MKI67	7107	10	none	0	1	0	0	0	3	0	0	0	0	0	0	0.161479	0.999996	0.006675	0.917386	1.19677	1	0.840131	1	0.294154	0.957436	1	0.721405	1	FALSE
MKKS	7108	20	none	0	0	0	0	0	0	0	0	0	0	0	1	0.11396	0.488725	0.00659067	0.001	0.243678	1	NA	1	0.001	0.194947	1	NA	1	FALSE
MKL1	14334	22	none	0	0	0	0	0	2	0	0	0	0	0	2	0.206191	0.871545	0.0419937	0.296154	0.745272	1	0.165767	1	0.296154	0.596232	1	0.165651	1	FALSE
MKL2	29819	16	none	0	1	0	0	0	3	0	0	0	0	0	0	0.0310321	0.946148	0.239007	1.3568	0.806563	0.178528	0.408492	1	1.3568	0.645266	0.112969	0.408112	1	FALSE
MKLN1	7109	7	none	0	0	0	0	0	0	0	0	0	0	0	0	0.202722	0.860124	NA	NA	NA	NA	NA	NA	NA	NA	NA	NA	NA	FALSE
MKNK1	7110	1	none	0	0	0	0	0	1	0	1	1	0	0	0	0.000428155	0.627733	0.0176629	0.784096	0.335754	0.0953335	NA	1	0.784096	0.268609	0.0582158	NA	1	FALSE
MKNK2	7111	19	none	0	0	0	0	0	2	0	0	0	0	0	0	0.130102	0.612298	0.00723212	0.373408	0.596944	1	0.203192	1	0.373408	0.477567	1	0.203723	1	FALSE
MKRN1	7112	7	none	0	0	0	0	0	2	0	0	0	0	0	0	0.127424	0.592854	0.124858	0.666203	0.46525	0.309761	0.0664939	1	0.666203	0.372209	0.244813	0.0670409	1	FALSE
MKRN2	7113	3	none	0	0	0	0	0	2	0	0	0	0	0	1	0.106298	0.42615	0.0425194	0.645238	0.251579	0.0945105	0.037224	1	0.645238	0.201268	0.0613024	0.037094	1	FALSE
MKRN2OS	40375	3	none	0	1	0	0	0	0	0	0	0	0	0	0	0.00191796	0.22341	0.0179733	0.476155	0.10511	0.0497211	NA	1	0.476155	0.0840903	0.0367411	NA	1	FALSE
MKRN3	7114	15	none	0	0	0	0	0	0	0	0	0	0	0	1	0.106165	0.42506	0.0367816	0.001	0.232946	1	NA	1	0.001	0.186361	1	NA	1	FALSE
MKS1	7121	17	none	0	0	0	0	0	3	0	0	0	0	0	1	0.184391	0.886202	0.00806957	0.5979	0.445942	0.300251	0.875568	1	0.5979	0.356762	0.211071	0.875062	1	FALSE
MKX	23729	10	none	0	1	0	0	0	1	0	0	0	0	0	0	0.00413535	0.288801	0.0964844	1.18719	0.427988	0.0771221	NA	1	1.18719	0.342399	0.0497218	NA	1	FALSE
MLANA	7124	9	none	0	0	0	0	0	0	0	0	0	0	0	0	0.0385967	0.0656263	NA	NA	NA	NA	NA	NA	NA	NA	NA	NA	NA	FALSE
MLC1	17082	22	none	0	0	0	0	0	1	0	0	0	0	0	1	0.106497	0.427795	0.0113123	0.148077	0.221645	1	NA	1	0.147077	0.177321	1	NA	1	FALSE
MLEC	28973	12	none	0	0	0	0	0	0	0	0	0	0	0	0	0.0808987	0.400711	NA	NA	NA	NA	NA	NA	NA	NA	NA	NA	NA	FALSE
MLF1	7125	3	none	0	0	0	0	0	1	0	0	0	0	0	0	0.110407	0.459899	0.00394256	0.231078	0.178193	0.309295	NA	1	0.231078	0.142558	0.248565	NA	1	FALSE
MLF2	7126	12	none	0	0	0	0	0	1	0	0	0	0	0	0	0.0834877	0.424519	0.108997	0.147077	0.424135	1	NA	1	0.147077	0.339316	1	NA	1	FALSE
MLH1	7127	3	none	0	0	0	0	0	1	0	0	0	0	0	0	0.19727	0.840607	0.0361242	0.216825	0.439556	1	NA	1	0.216825	0.351653	1	NA	1	FALSE
MLH3	7128	14	none	0	0	0	0	0	4	0	0	0	0	0	0	0.288768	0.989158	0.00703688	0.589134	0.580027	0.445409	0.222381	1	0.442057	0.464033	1	0.613617	1	FALSE
MLIP	21355	6	none	0	0	0	0	0	1	0	0	0	0	0	1	0.117601	0.517787	0.00418758	0.148077	0.409149	1	NA	1	0.147077	0.327327	1	NA	1	FALSE
MLK4	NA	1	none	0	0	0	0	0	0	0	0	0	0	0	0	0.234044	0.938731	NA	NA	NA	NA	NA	NA	NA	NA	NA	NA	NA	FALSE
MLKL	26617	16	none	0	0	0	0	0	0	0	0	0	0	0	0	0.134825	0.645363	NA	NA	NA	NA	NA	NA	NA	NA	NA	NA	NA	FALSE
MLLT1	7134	19	none	0	0	0	0	0	2	0	0	0	0	0	2	0.124975	0.574668	0.227559	0.908627	0.675293	0.303319	0.745661	1	0.906627	0.540248	0.222289	0.74662	1	FALSE
MLLT10	16063	10	none	0	0	0	0	0	1	0	0	0	0	0	0	0.268625	0.978621	0.0654479	0.190655	0.884325	1	NA	1	0.190655	0.707477	1	NA	1	FALSE
MLLT11	16997	1	none	0	0	0	0	0	0	0	0	0	0	0	0	0.0171099	0.0291892	NA	NA	NA	NA	NA	NA	NA	NA	NA	NA	NA	FALSE
MLLT3	7136	9	none	0	0	0	0	0	3	0	0	0	0	0	1	0.125427	0.57805	0.240354	0.992772	0.467201	0.137177	0.0512889	1	0.845695	0.37377	0.138144	0.835208	1	FALSE
MLLT6	7138	17	none	0	0	0	0	0	2	0	0	0	0	0	1	0.237076	0.943807	0.120695	0.913532	0.952385	1	0.91129	1	0.734742	0.761926	1	NA	1	FALSE
MLN	7141	6	none	0	0	0	0	0	1	0	0	0	0	0	0	0.0303282	0.03152	0.00144727	0.147077	0.0491631	0.221967	NA	1	0.147077	0.0393315	0.181887	NA	1	FALSE
MLNR	4495	13	none	0	0	0	0	0	0	0	0	0	0	0	0	0.0899705	0.292127	NA	NA	NA	NA	NA	NA	NA	NA	NA	NA	NA	FALSE
MLPH	29643	2	none	0	0	0	0	0	0	0	0	0	0	0	2	0.160825	0.795891	0.0127226	0.002	0.314166	1	NA	1	0.001	0.251339	1	NA	1	FALSE
MLST8	24825	16	none	0	0	1	0	0	0	0	0	0	0	0	1	0.104531	0.411558	0.0279168	0.195786	0.295658	1	NA	1	0.194786	0.236532	1	NA	1	FALSE
MLTK	NA	2	none	0	0	0	0	0	0	0	0	0	0	0	0	0.205675	0.869893	NA	NA	NA	NA	NA	NA	NA	NA	NA	NA	NA	FALSE
MLX	11645	17	none	0	0	0	0	0	0	0	0	0	0	0	0	0.0805596	0.397583	NA	NA	NA	NA	NA	NA	NA	NA	NA	NA	NA	FALSE
MLXIP	17055	12	none	0	0	0	0	0	1	0	0	0	0	0	2	0.198446	0.844981	0.0959584	0.349964	0.647617	1	NA	1	0.349964	0.518106	1	NA	1	FALSE
MLXIPL	12744	7	none	0	0	0	0	0	2	0	0	0	0	0	0	0.189891	0.810995	0.0330617	0.485304	0.656727	1	0.72967	1	0.485304	0.525395	1	0.729643	1	FALSE
MLYCD	7150	16	none	0	0	0	0	0	2	0	0	0	0	0	0	0.113791	0.487364	0.0138331	0.359255	0.586676	1	0.122314	1	0.359255	0.469352	1	0.121929	1	FALSE
MMAA	18871	4	none	0	0	1	0	0	0	0	0	1	0	0	0	0.00792429	0.561409	0.0032033	0.670941	0.244309	0.0862697	NA	1	0.670941	0.195452	0.0567518	NA	1	FALSE
MMAB	19331	12	none	0	0	0	0	0	0	0	0	0	0	0	0	0.0677637	0.280142	NA	NA	NA	NA	NA	NA	NA	NA	NA	NA	NA	FALSE
MMACHC	24525	1	none	0	0	0	0	0	0	0	0	0	0	0	0	0.0974189	0.35274	NA	NA	NA	NA	NA	NA	NA	NA	NA	NA	NA	FALSE
MMADHC	25221	2	none	0	0	0	0	0	1	0	0	0	0	0	0	0.0899198	0.291722	0.0160409	0.173809	0.170424	0.375128	NA	1	0.173809	0.136343	0.311557	NA	1	FALSE
MMD	7153	17	none	0	0	0	0	0	1	0	0	0	0	0	0	0.0767093	0.362003	0.014924	0.196467	0.163604	0.34562	NA	1	0.196467	0.130886	0.286198	NA	1	FALSE
MMD2	30133	7	none	0	0	0	0	0	1	0	0	0	0	0	0	0.0811218	0.402768	0.00960709	0.348811	0.17797	0.196264	NA	1	0.348811	0.142379	0.149345	NA	1	FALSE
MME	7154	3	none	0	0	0	0	0	0	0	0	1	0	0	0	0.0280652	0.926171	0.0101915	0.433234	0.420034	0.43176	NA	1	0.433234	0.336036	0.335352	NA	1	FALSE
MMEL1	14668	1	none	0	0	0	0	0	4	0	0	0	0	0	1	0.247843	0.959044	0.00921428	0.651444	0.504559	0.300267	0.131235	1	0.651444	0.403657	0.202131	0.131482	1	FALSE
MMGT1	28100	X	none	0	0	0	0	0	3	0	0	0	0	0	0	0.0404409	0.0751412	0.223978	0.85587	0.092195	0.00235426	0.000258	0.0472142	0.85587	0.0718789	0.00120326	0.000221	0.0439283	FALSE
MMP1	7155	11	none	0	0	0	0	0	1	0	0	0	0	0	0	0.117954	0.520576	0.0179733	0.266264	0.215134	0.349857	NA	1	0.266264	0.172112	0.27836	NA	1	FALSE
MMP10	7156	11	none	0	0	0	0	0	1	0	0	0	0	0	1	0.116533	0.509319	0.0179733	0.148077	0.166191	1	NA	1	0.148077	0.132956	0.354831	NA	1	FALSE
MMP11	7157	22	none	0	0	0	0	0	2	0	0	0	0	0	1	0.128614	0.601558	0.00547528	0.295154	0.33333	1	0.932489	1	0.295154	0.26667	0.39496	0.932683	1	FALSE
MMP13	7159	11	discordant	0	0	0	0	0	1	0	0	0	0	0	0	0.122165	0.553342	0.00871758	0.175575	0.253268	1	NA	1	0.175575	0.202619	1	NA	1	FALSE
MMP14	7160	14	none	0	0	0	0	0	2	0	0	0	0	0	1	0.159793	0.790972	0.182011	0.6799	0.605241	0.365407	0.371879	1	0.6789	0.484204	0.277553	0.373214	1	FALSE
MMP15	7161	16	none	0	0	0	0	0	6	0	0	0	0	0	0	0.181363	0.876818	0.0419727	1.32755	0.685476	0.123155	0.464372	1	0.577845	0.548394	0.381862	0.340629	1	FALSE
MMP16	7162	8	none	0	0	0	0	0	1	0	0	0	0	0	1	0.155402	0.769056	0.100189	0.345015	0.394123	1	NA	1	0.001	0.315306	1	NA	1	FALSE
MMP17	7163	12	none	0	0	0	0	0	0	0	0	0	0	0	2	0.144043	0.705016	0.00844925	0.002	0.456833	1	NA	1	0.001	0.365475	1	NA	1	FALSE
MMP19	7165	12	none	0	0	0	0	0	4	0	0	0	0	0	0	0.14664	0.720591	0.0179733	0.927638	0.307344	0.039487	0.810847	1	0.927638	0.245881	0.021794	0.81016	1	FALSE
MMP2	7166	16	none	0	0	0	0	0	2	0	0	0	0	0	1	0.164993	0.814908	0.0331647	0.481598	0.4509	0.406048	0.537692	1	0.481598	0.360729	0.303504	0.537655	1	FALSE
MMP20	7167	11	none	0	0	0	0	0	1	0	0	0	0	1	0	0.112178	0.474324	0.0179733	0.234922	0.230974	0.397879	NA	1	0.234922	0.184783	0.321588	NA	1	FALSE
MMP21	14357	10	none	0	0	0	0	0	2	0	0	1	0	0	0	0.0100578	0.669522	0.00354305	1.22229	0.561543	0.11242	0.377112	1	0.451588	0.449245	0.398591	0.376304	1	FALSE
MMP23B	7171	1	none	0	0	0	0	0	2	0	0	0	0	0	0	0.0985161	0.361789	0.0179733	0.341668	0.338909	0.423221	0.147689	1	0.341668	0.271133	0.319725	0.147474	1	FALSE
MMP24	7172	20	none	0	0	0	0	0	3	0	0	1	0	0	2	0.0118481	0.739551	0.0364591	1.3415	0.504516	0.0290181	0.136346	1	0.992539	0.403623	0.06015	0.136141	1	FALSE
MMP25	14246	16	none	0	0	0	1	0	1	0	0	0	0	0	0	0.156177	0.773038	0.00272183	0.341863	0.387856	1	NA	1	NA	NA	NA	NA	NA	FALSE
MMP26	14249	11	none	0	0	0	0	0	1	0	0	0	0	0	1	0.068467	0.286473	0.00833519	0.181901	0.0941676	0.174688	NA	1	0.181901	0.0753359	0.136384	NA	1	FALSE
MMP27	14250	11	none	0	0	0	0	0	0	1	0	0	0	0	0	0.00906563	0.622926	0.0179733	0.402503	0.23004	0.225146	NA	1	NA	NA	NA	NA	NA	FALSE
MMP28	14366	17	none	0	0	0	0	0	3	0	0	0	0	0	0	0.036876	0.0573687	0.00473941	0.639545	0.164254	0.0369066	NA	1	0.356817	0.131406	0.108081	NA	1	FALSE
MMP3	7173	11	none	0	0	0	0	0	2	0	0	0	0	0	0	0.118967	0.528538	0.00304902	0.368408	0.202453	0.20477	0.250293	1	0.368408	0.161966	0.153152	0.251029	1	FALSE
MMP7	7174	11	none	0	1	0	0	0	1	0	0	0	0	0	1	0.00354577	0.420237	0.00387001	0.624232	0.130142	0.0240232	NA	1	0.624232	0.104116	0.0149712	NA	1	FALSE
MMP8	7175	11	none	0	0	0	0	0	1	0	0	0	0	0	1	0.128199	0.598528	0.0179733	0.260439	0.204306	0.332464	NA	1	0.260439	0.163449	0.263336	NA	1	FALSE
MMP9	7176	20	none	0	0	0	0	0	3	0	0	0	0	0	0	0.177466	0.863833	0.00406396	0.701802	0.568412	0.324549	0.33084	1	0.455032	0.45474	0.451122	0.123695	1	FALSE
MMRN1	7178	4	none	0	0	0	0	0	2	0	0	0	0	0	0	0.2421	0.951432	0.00367783	0.294154	0.44738	1	0.267486	1	NA	NA	NA	NA	NA	FALSE
MMRN2	19888	10	none	0	0	0	0	0	2	0	0	0	0	0	1	0.201244	0.855027	0.00517023	0.295154	0.745474	1	0.904145	1	0.295154	0.596394	1	0.904254	1	FALSE
MMS19	13824	10	none	0	0	0	0	0	5	0	1	0	0	0	0	0.0385434	0.975558	0.0310649	1.67629	0.581128	0.013489	0.843286	1	1.13278	0.464914	0.0530987	0.77545	1	FALSE
MMS22L	21475	6	none	0	0	0	0	0	3	0	0	0	0	0	0	0.306457	0.994257	0.0310599	0.470319	0.544016	1	0.747145	1	0.294154	0.435223	1	0.460708	1	FALSE
MN1	7180	22	novel	0	4	0	0	0	2	0	0	9	0	0	1	0	0.959572	0.0179733	6.63309	0.939632	7.29782e-14	0.537408	4.95658e-09	6.63309	0.751724	1e-14	0.536637	6.96884e-10	TRUE
MNAT1	7181	14	none	0	0	0	0	0	1	0	0	0	0	0	0	0.0912903	0.302725	0.00494017	0.147077	0.156747	1	NA	1	0.147077	0.1254	0.371603	NA	1	FALSE
MND1	24839	4	none	0	0	0	0	0	1	0	0	0	0	0	0	0.0804826	0.396873	0.00630766	0.203527	0.11509	0.249204	NA	1	0.203527	0.0920742	0.203398	NA	1	FALSE
MNDA	7183	1	none	0	0	0	0	0	0	0	0	0	0	0	0	0.0958739	0.340034	NA	NA	NA	NA	NA	NA	NA	NA	NA	NA	NA	FALSE
MNS1	29636	15	none	0	0	0	0	0	0	0	0	0	0	0	0	0.149227	0.735561	NA	NA	NA	NA	NA	NA	NA	NA	NA	NA	NA	FALSE
MNT	7188	17	none	0	0	0	0	0	5	0	0	0	0	0	0	0.116606	0.509904	0.19244	0.960773	0.341219	0.0363257	0.041185	1	0.810011	0.272982	0.041804	0.031425	1	FALSE
MNX1	4979	7	discordant	0	0	0	0	0	0	0	0	0	0	0	1	0.0850074	0.438414	0.0179733	0.001	0.361775	1	NA	1	NA	NA	NA	NA	NA	FALSE
MOAP1	16658	14	none	0	1	0	0	0	0	0	0	0	0	0	0	0.00302956	0.363062	0.0113427	0.476155	0.13229	0.0695119	NA	1	0.476155	0.105834	0.0515055	NA	1	FALSE
MOB1A	16015	2	none	0	1	0	0	0	0	0	0	0	0	0	0	0.00146901	0.162059	0.230618	0.476155	0.114316	0.0627057	NA	1	0.476155	0.0914554	0.0445014	NA	1	FALSE
MOB1B	29801	4	none	0	0	0	0	0	0	0	0	0	0	0	0	0.0538142	0.162842	NA	NA	NA	NA	NA	NA	NA	NA	NA	NA	NA	FALSE
MOB2	24904	11	none	0	0	0	0	0	1	0	0	0	0	0	1	0.0696573	0.297245	0.0715498	0.148077	0.165586	1	NA	1	0.001	0.132472	1	NA	1	FALSE
MOB3A	29802	19	none	0	0	0	0	0	2	0	0	0	0	0	0	0.0466216	0.111825	0.0045004	0.56617	0.159498	0.0458454	0.495969	1	0.56617	0.127602	0.0289319	0.496059	1	FALSE
MOB3B	23825	9	none	0	0	0	0	0	2	0	0	0	0	0	1	0.0510673	0.142404	0.0179293	0.324537	0.13419	0.158735	0.135165	1	0.148077	0.107355	0.315493	NA	1	FALSE
MOB3C	29800	1	none	0	0	0	0	0	0	0	0	0	0	0	0	0.0770281	0.36495	NA	NA	NA	NA	NA	NA	NA	NA	NA	NA	NA	FALSE
MOB4	17261	2	none	0	0	0	0	0	1	0	0	0	0	0	0	0.0626639	0.235164	0.081757	0.324985	0.157052	0.19344	NA	1	0.324985	0.125644	0.150562	NA	1	FALSE
MOBP	7189	3	none	0	0	0	0	0	0	0	0	2	0	0	0	1.2656e-06	0.0408625	0.142309	0.645452	0.132291	0.0132795	NA	1	0.322726	0.105835	0.0930903	NA	1	FALSE
MOCOS	18234	18	none	0	0	0	0	0	0	0	0	0	0	0	0	0.199359	0.848315	NA	NA	NA	NA	NA	NA	NA	NA	NA	NA	NA	FALSE
MOCS1	7190	6	none	0	0	0	0	0	1	0	0	0	0	0	0	0.100826	0.380886	0.00860276	0.348811	0.406686	1	NA	1	NA	NA	NA	NA	NA	FALSE
MOCS2	7193	5	none	0	0	0	0	0	0	0	0	0	0	0	1	0.047523	0.117758	0.00834339	0.001	0.124524	1	NA	1	NA	NA	NA	NA	NA	FALSE
MOCS3	15765	20	none	0	0	0	0	0	0	0	0	0	0	0	0	0.0992924	0.368201	NA	NA	NA	NA	NA	NA	NA	NA	NA	NA	NA	FALSE
MOG	7197	6	none	0	0	0	0	0	0	0	0	0	0	0	0	0.0859258	0.446775	NA	NA	NA	NA	NA	NA	NA	NA	NA	NA	NA	FALSE
MOGAT1	18210	2	none	0	0	0	0	0	0	0	0	0	0	0	0	0.0867558	0.454306	NA	NA	NA	NA	NA	NA	NA	NA	NA	NA	NA	FALSE
MOGAT2	23248	11	none	0	0	0	0	0	1	0	0	0	0	0	1	0.0871071	0.269427	0.0170621	0.338202	0.205082	0.252064	NA	1	0.338202	0.16407	0.19427	NA	1	FALSE
MOGAT3	23249	7	none	0	0	0	0	0	1	0	0	0	0	0	0	0.0831081	0.421038	0.000768982	0.147077	0.194169	1	NA	1	0.147077	0.155339	1	NA	1	FALSE
MOGS	24862	2	none	0	0	0	0	0	3	0	0	0	0	0	2	0.198995	0.846993	0.0129236	0.453539	0.522439	1	0.32668	1	0.306462	0.417961	1	0.372945	1	FALSE
MOK	9833	14	none	0	0	0	0	0	0	0	0	0	0	0	0	0.128736	0.60244	NA	NA	NA	NA	NA	NA	NA	NA	NA	NA	NA	FALSE
MON1A	28207	3	none	0	0	1	0	0	1	0	0	0	0	0	0	0.147003	0.722724	0.0130145	0.778482	0.550337	0.263487	NA	1	0.778482	0.44028	0.187169	NA	1	FALSE
MON1B	25020	16	none	0	0	0	0	0	2	0	0	0	0	0	0	0.135393	0.649227	0.0389723	0.510842	0.429923	0.351964	0.693778	1	0.510842	0.343946	0.256907	0.694427	1	FALSE
MON2	29177	12	none	0	0	0	0	0	2	0	0	1	0	0	0	0.0918264	0.999566	0.0498486	0.885838	0.885661	0.455352	0.852835	1	0.885838	0.708546	0.317729	0.851642	1	FALSE
MORC1	7198	3	none	0	0	0	0	0	2	0	0	0	0	0	1	0.256533	0.968596	0.0155803	0.295154	0.391106	1	0.414248	1	0.294154	0.312893	1	0.415108	1	FALSE
MORC2	23573	22	discordant	0	0	1	0	0	11	0	0	0	0	0	0	0.264435	0.975526	0.128257	3.75731	0.878816	0.000709513	0.020083	0.8794	3.75731	0.70307	0.000210933	0.019921	0.338112	FALSE
MORC3	23572	21	none	0	0	0	0	0	1	0	0	1	0	0	0	0.0305309	0.943207	0.145603	1.13041	0.580556	0.143228	NA	1	0.78639	0.464456	0.218702	NA	1	FALSE
MORC4	23485	X	none	0	0	0	0	0	0	0	0	0	0	0	0	0.177413	0.86365	NA	NA	NA	NA	NA	NA	NA	NA	NA	NA	NA	FALSE
MORF4L1	16989	15	none	0	0	0	0	0	2	0	0	0	0	0	0	0.116414	0.508374	0.0510165	0.427119	0.222165	0.195325	0.346446	1	0.427119	0.177736	0.143181	0.347481	1	FALSE
MORF4L2	16849	X	none	0	0	0	0	0	0	0	0	0	0	0	0	0.0405445	0.075696	NA	NA	NA	NA	NA	NA	NA	NA	NA	NA	NA	FALSE
MORN1	25852	1	none	1	0	0	0	0	0	0	0	0	0	0	1	0.137525	0.663524	0.00491232	0.001	0.294255	1	NA	1	0.001	0.235409	1	NA	1	FALSE
MORN2	30166	2	none	0	0	0	0	0	0	0	0	0	0	0	0	0.0179269	0.0328536	NA	NA	NA	NA	NA	NA	NA	NA	NA	NA	NA	FALSE
MORN3	29807	12	none	0	0	0	0	0	0	0	0	0	0	0	0	0.0725186	0.323372	NA	NA	NA	NA	NA	NA	NA	NA	NA	NA	NA	FALSE
MORN4	24001	10	none	0	0	0	0	0	0	0	0	0	0	0	1	0.0435584	0.0927469	0.0138298	0.001	0.164536	1	NA	1	0.001	0.131632	1	NA	1	FALSE
MORN5	17841	9	none	0	0	0	0	0	0	0	0	0	0	0	0	0.0487153	0.12582	NA	NA	NA	NA	NA	NA	NA	NA	NA	NA	NA	FALSE
MOS	7199	8	none	0	0	0	0	0	2	0	0	0	0	0	1	0.0702814	0.302918	0.0176306	0.345623	0.242946	0.288755	0.274056	1	0.164723	0.194362	1	NA	1	FALSE
MOSMO	27087	16	none	0	0	0	0	0	1	0	0	0	0	0	0	0.0587286	0.20193	0.0179733	0.329568	0.139517	0.179304	NA	1	0.329568	0.111616	0.14011	NA	1	FALSE
MOSPD1	25235	X	none	0	0	0	0	0	0	0	0	0	0	0	0	0.0450909	0.102078	NA	NA	NA	NA	NA	NA	NA	NA	NA	NA	NA	FALSE
MOSPD2	28381	X	none	0	0	0	0	0	0	0	0	0	0	0	0	0.0969688	0.349034	NA	NA	NA	NA	NA	NA	NA	NA	NA	NA	NA	FALSE
MOSPD3	25078	7	none	0	0	0	0	0	1	0	0	0	0	0	1	0.0749909	0.34613	0.0144899	0.188269	0.167602	0.37119	NA	1	NA	NA	NA	NA	NA	FALSE
MOV10	7200	1	none	0	0	0	0	0	1	0	0	0	0	0	1	0.246114	0.956869	0.0635821	0.149839	0.819327	1	NA	1	0.149839	0.655477	1	NA	1	FALSE
MOV10L1	7201	22	none	0	0	0	0	0	4	0	0	1	0	0	1	0.0500132	0.992491	0.01009	1.61892	0.787654	0.0914829	0.785861	1	1.61892	0.630138	0.0515854	0.785328	1	FALSE
MOXD1	21063	6	none	0	0	0	1	0	0	0	0	0	0	0	0	0.165864	0.818705	0.00563564	0.194786	0.342652	1	NA	1	0.194786	0.274128	1	NA	1	FALSE
MPC1	21606	6	none	0	0	0	0	0	0	0	0	0	0	0	0	0.037165	0.0587136	NA	NA	NA	NA	NA	NA	NA	NA	NA	NA	NA	FALSE
MPC2	24515	1	none	0	0	0	0	0	0	0	0	0	0	0	0	0.0419237	0.0832804	NA	NA	NA	NA	NA	NA	NA	NA	NA	NA	NA	FALSE
MPDU1	7207	17	none	0	0	0	0	0	0	0	0	0	0	0	0	0.0676836	0.279422	NA	NA	NA	NA	NA	NA	NA	NA	NA	NA	NA	FALSE
MPDZ	7208	9	discordant	0	0	0	0	0	8	0	0	0	0	0	1	0.453128	0.999903	0.0179733	1.68925	1.08294	0.146836	0.823481	1	1.38868	0.866375	0.154549	0.988562	1	FALSE
MPEG1	29619	11	none	0	0	0	0	0	0	0	0	0	0	0	2	0.148364	0.730628	0.00375795	0.002	0.282987	1	NA	1	0.001	0.226395	1	NA	1	FALSE
MPG	7211	16	none	0	0	0	0	0	0	0	0	0	0	0	0	0.100801	0.380682	NA	NA	NA	NA	NA	NA	NA	NA	NA	NA	NA	FALSE
MPHOSPH10	7213	2	none	0	1	0	0	0	1	0	0	0	0	0	0	0.0182106	0.887043	0.0588464	0.646457	0.339202	0.154821	NA	1	0.646457	0.271368	0.101647	NA	1	FALSE
MPHOSPH6	7214	16	none	0	0	0	0	0	0	0	0	0	0	0	0	0.0473245	0.116439	NA	NA	NA	NA	NA	NA	NA	NA	NA	NA	NA	FALSE
MPHOSPH8	29810	13	none	0	0	0	0	0	0	0	0	0	0	0	0	0.200244	0.851497	NA	NA	NA	NA	NA	NA	NA	NA	NA	NA	NA	FALSE
MPHOSPH9	7215	12	none	0	0	0	0	0	1	0	0	0	0	0	1	0.265463	0.97632	0.0227772	0.148077	0.567491	1	NA	1	0.148077	0.454004	1	NA	1	FALSE
MPI	7216	15	none	0	0	0	0	0	1	0	0	0	0	0	0	0.103407	0.402259	0.0189838	0.184014	0.264425	1	NA	1	0.184014	0.211545	1	NA	1	FALSE
MPIG6B	13937	6	none	0	0	0	0	0	0	0	0	0	0	0	0	0.0663908	0.267861	NA	NA	NA	NA	NA	NA	NA	NA	NA	NA	NA	FALSE
MPL	7217	1	none	0	0	0	0	0	5	0	0	1	0	0	0	0.0202905	0.83018	0.00496781	1.15027	0.362325	0.0211643	0.817574	1	0.449855	0.289867	0.259086	0.740519	1	FALSE
MPLKIP	16002	7	none	0	0	0	0	0	1	0	0	0	0	0	0	0.0541849	0.165683	0.00564001	0.255922	0.153568	0.286048	NA	1	0.255922	0.122857	0.233418	NA	1	FALSE
MPND	25934	19	none	0	0	0	0	0	0	0	0	1	0	0	0	0.00691785	0.499455	0.0180498	0.778714	0.486786	0.232085	NA	1	0.778714	0.389438	0.168439	NA	1	FALSE
MPO	7218	17	none	0	0	0	0	0	2	0	0	0	0	0	0	0.171073	0.84021	0.0179733	0.608251	0.540482	0.38672	0.325481	1	0.259439	0.432396	1	NA	1	FALSE
MPP1	7219	X	none	0	0	0	0	0	0	0	0	0	0	0	0	0.0935576	0.321095	NA	NA	NA	NA	NA	NA	NA	NA	NA	NA	NA	FALSE
MPP2	7220	17	none	0	0	0	0	0	2	0	0	0	0	0	0	0.145688	0.714942	0.0171708	0.69045	0.448286	0.224123	0.105537	1	0.69045	0.358637	0.146719	0.105688	1	FALSE
MPP3	7221	17	none	0	0	0	0	0	2	0	0	0	0	0	0	0.191907	0.819459	0.0181157	0.33346	0.423446	1	0.279627	1	0.33346	0.338765	1	0.279986	1	FALSE
MPP4	13680	2	none	0	0	0	0	0	0	0	0	0	0	0	2	0.195068	0.83216	0.00451702	0.002	0.390588	1	NA	1	0.002	0.312478	1	NA	1	FALSE
MPP5	18669	14	none	0	0	0	0	0	2	0	0	0	0	0	0	0.177392	0.863579	0.0464307	0.558129	0.398509	0.285441	0.158157	1	0.558129	0.318815	0.204364	0.157738	1	FALSE
MPP6	18167	7	none	0	0	0	0	0	1	0	0	0	0	0	0	0.149081	0.734731	0.0508288	0.348811	0.298513	0.346292	NA	1	0.348811	0.238817	0.269943	NA	1	FALSE
MPP7	26542	10	none	0	0	0	0	0	0	0	0	1	0	0	0	0.0146589	0.820437	0.012684	0.465085	0.321627	0.28851	NA	1	NA	NA	NA	NA	NA	FALSE
MPPE1	15988	18	none	0	0	0	0	0	1	0	0	0	0	0	0	0.111867	0.471796	0.00233102	0.152999	0.302941	1	NA	1	0.152999	0.242359	1	NA	1	FALSE
MPPED1	1306	22	none	0	0	0	0	0	0	0	0	0	0	0	2	0.0842777	0.43175	0.045121	0.002	0.265512	1	NA	1	0.002	0.212415	1	NA	1	FALSE
MPPED2	1180	11	none	0	0	0	0	0	2	0	0	0	0	0	0	0.0792704	0.385679	0.321292	0.522864	0.187597	0.0952498	0.673563	1	0.186974	0.150081	0.362108	NA	1	FALSE
MPRIP	30321	17	none	0	0	1	0	0	2	0	0	0	0	0	3	0.254956	0.967023	0.0450039	1.08062	1.0715	0.439574	0.0683979	1	1.07962	0.85722	0.319378	0.0679929	1	FALSE
MPST	7223	22	none	0	0	0	0	0	2	0	0	0	0	0	1	0.0836618	0.426114	0.0179733	0.447211	0.308422	0.281466	0.913375	1	0.001	0.246744	1	NA	1	FALSE
MPV17	7224	2	none	0	0	0	0	0	0	0	0	0	0	0	0	0.0538602	0.163193	NA	NA	NA	NA	NA	NA	NA	NA	NA	NA	NA	FALSE
MPV17L	26827	16	none	0	0	0	0	0	0	0	0	0	0	0	1	0.0583789	0.199053	0.0114387	0.001	0.233875	1	NA	1	NA	NA	NA	NA	NA	FALSE
MPV17L2	28177	19	none	0	0	0	0	0	1	0	0	0	0	0	0	0.0682873	0.284853	0.00496514	0.147077	0.173812	1	NA	1	0.147077	0.139053	0.44594	NA	1	FALSE
MPZ	7225	1	none	0	1	0	0	0	2	0	1	0	0	0	0	4.07192e-05	0.225512	0.275314	1.43859	0.168679	0.000204908	0.341449	1	1.43859	0.134947	7.62057e-05	0.341816	0.660716	FALSE
MPZL1	7226	1	none	0	0	0	0	0	1	0	0	0	0	0	1	0.0693622	0.294568	0.0281416	0.189744	0.143766	0.310905	NA	1	0.189744	0.115015	0.253894	NA	1	FALSE
MPZL2	3496	11	none	0	0	0	0	0	1	0	0	0	0	0	0	0.0641107	0.247734	0.000806074	0.147077	0.143362	0.416244	NA	1	0.147077	0.114693	0.349876	NA	1	FALSE
MPZL3	27279	11	none	0	0	0	0	0	0	0	0	0	0	0	0	0.0597244	0.210194	NA	NA	NA	NA	NA	NA	NA	NA	NA	NA	NA	FALSE
MR1	4975	1	none	0	0	0	0	0	0	0	0	0	0	0	0	0.0997603	0.37207	NA	NA	NA	NA	NA	NA	NA	NA	NA	NA	NA	FALSE
MRAP	1304	21	none	0	0	0	0	0	2	0	0	0	0	0	1	0.0544014	0.16735	0.00429917	0.417617	0.100865	0.0606123	0.41957	1	0.26954	0.0806942	0.102742	NA	1	FALSE
MRAP2	21232	6	none	0	0	0	0	0	0	0	0	0	0	0	0	0.0437099	0.0936497	NA	NA	NA	NA	NA	NA	NA	NA	NA	NA	NA	FALSE
MRAS	7227	3	none	0	0	0	0	0	1	0	0	0	0	0	0	0.0481877	0.122223	0.24049	0.642054	0.347263	0.292089	NA	1	0.642054	0.277817	0.239737	NA	1	FALSE
MRC1	7228	10	none	0	0	0	0	0	0	0	0	0	0	0	0	0.397068	0.999573	NA	NA	NA	NA	NA	NA	NA	NA	NA	NA	NA	FALSE
MRC1	7228	10	none	0	0	0	0	0	0	0	0	0	0	0	0	0.397068	0.999573	NA	NA	NA	NA	NA	NA	NA	NA	NA	NA	NA	FALSE
MRC2	16875	17	none	0	2	0	0	0	3	0	0	1	0	0	2	0.00125988	0.998423	0.0455445	1.98259	1.08241	0.0680093	0.331951	1	1.98159	0.865953	0.0262894	0.331781	1	FALSE
MRE11	7230	11	none	0	0	0	0	0	2	0	0	0	0	0	0	0.199476	0.848739	0.00856591	0.479338	0.384903	0.32189	0.023116	1	0.479338	0.30793	0.234534	0.022915	1	FALSE
MREG	25478	2	none	0	0	0	0	0	2	0	0	0	0	0	0	0.0674057	0.276929	0.00903863	0.519218	0.126262	0.0452343	0.228242	1	0.519218	0.101012	0.0299283	0.227324	1	FALSE
MRFAP1	24549	4	none	0	0	0	0	0	0	0	0	0	0	0	0	0.0258232	0.0188004	NA	NA	NA	NA	NA	NA	NA	NA	NA	NA	NA	FALSE
MRFAP1L1	28796	4	none	0	0	0	0	0	0	0	0	0	0	0	0	0.0317412	0.03635	NA	NA	NA	NA	NA	NA	NA	NA	NA	NA	NA	FALSE
MRGBP	15866	20	none	0	0	0	0	0	0	0	0	0	0	0	0	0.0577386	0.19382	NA	NA	NA	NA	NA	NA	NA	NA	NA	NA	NA	FALSE
MRGPRD	29626	11	none	0	0	0	0	0	0	0	0	0	0	0	0	0.0630937	0.238881	NA	NA	NA	NA	NA	NA	NA	NA	NA	NA	NA	FALSE
MRGPRE	30694	11	none	0	0	0	0	0	1	0	0	0	0	0	1	0.066502	0.268852	0.00139329	0.148077	0.171494	1	NA	1	0.148077	0.137198	0.392181	NA	1	FALSE
MRGPRF	24828	11	none	0	0	0	0	0	0	0	0	0	0	0	0	0.0706634	0.306398	NA	NA	NA	NA	NA	NA	NA	NA	NA	NA	NA	FALSE
MRGPRG	24829	11	none	0	0	0	0	0	1	0	0	0	0	0	0	0.0603589	0.215514	0.0179733	0.147077	0.166616	1	NA	1	0.147077	0.133296	0.526428	NA	1	FALSE
MRGPRX1	17962	11	none	0	0	0	0	0	0	0	0	1	0	0	1	0.0018225	0.210519	0.00117521	0.203422	0.130545	0.226406	NA	1	0.203422	0.104439	0.171945	NA	1	FALSE
MRGPRX2	17983	11	none	0	0	0	0	0	0	0	0	0	0	0	1	0.062336	0.23234	0.00570607	0.001	0.143465	1	NA	1	0.001	0.114775	1	NA	1	FALSE
MRGPRX3	17980	11	none	0	0	0	0	0	0	0	0	0	0	0	0	0.0611056	0.221825	NA	NA	NA	NA	NA	NA	NA	NA	NA	NA	NA	FALSE
MRGPRX4	17617	11	none	0	0	0	0	0	0	0	0	0	0	0	0	0.0588253	0.202727	NA	NA	NA	NA	NA	NA	NA	NA	NA	NA	NA	FALSE
MRI1	28469	19	none	0	0	0	0	0	1	0	0	0	0	0	1	0.0847321	0.435902	0.00407601	0.319222	0.299558	0.40792	NA	1	0.319222	0.239652	0.320577	NA	1	FALSE
MRM1	26202	17	none	0	0	0	0	0	3	0	0	0	0	0	1	0.0752477	0.3485	0.041499	0.621346	0.256727	0.112356	0.766579	1	0.447124	0.205387	0.144935	0.866698	1	FALSE
MRM2	16352	7	none	0	0	0	0	0	1	0	0	0	0	0	0	0.0604035	0.21589	0.00521053	0.212724	0.163253	0.312531	NA	1	NA	NA	NA	NA	NA	FALSE
MRM3	18485	17	none	0	0	0	0	0	0	0	0	0	0	0	0	0.107194	0.433539	NA	NA	NA	NA	NA	NA	NA	NA	NA	NA	NA	FALSE
MRNIP	30817	5	none	0	0	0	0	0	0	0	0	0	0	0	0	0.101057	0.382802	NA	NA	NA	NA	NA	NA	NA	NA	NA	NA	NA	FALSE
MRO	24121	18	none	0	0	0	0	0	0	0	0	0	0	0	0	0.0832256	0.422116	NA	NA	NA	NA	NA	NA	NA	NA	NA	NA	NA	FALSE
MROH1	26958	8	none	0	1	0	0	0	1	0	0	1	0	0	1	0.0137199	0.999364	0.0179733	1.22967	0.954276	0.261092	NA	1	0.753514	0.763439	1	NA	1	FALSE
MROH2A	27936	2	none	0	0	0	0	0	4	0	0	0	0	0	1	0.382031	0.999176	0.0179733	0.778575	0.799428	1	0.347068	1	0.631498	0.639558	1	0.105741	1	FALSE
MROH2B	26857	5	none	0	0	0	0	0	3	0	0	0	0	0	0	0.388683	0.999382	0.0179733	0.607727	0.714914	1	0.497334	1	0.607727	0.571945	0.414437	0.497195	1	FALSE
MROH5	42976	NA	none	0	0	0	0	0	3	0	0	1	0	0	4	NA	NA	0.0179733	0.882564	0.600584	0.208924	0.595145	1	0.455374	0.480479	1	0.595463	1	FALSE
MROH6	27814	8	none	0	0	0	0	0	2	0	0	0	0	0	3	0.191573	0.818076	0.0179733	0.467981	0.66351	1	0.324998	1	0.466981	0.530821	1	0.324193	1	FALSE
MROH7	24802	1	none	0	0	0	0	1	1	0	0	0	0	0	0	0.301182	0.993032	0.0179733	0.275749	0.649238	1	NA	1	0.275749	0.519403	1	NA	1	FALSE
MROH8	16125	NA	none	0	0	0	0	0	1	0	0	0	0	0	0	NA	NA	0.0179733	0.147077	0.46771	1	NA	1	0.147077	0.374177	1	NA	1	FALSE
MROH9	26287	1	none	0	0	0	0	0	2	0	0	0	0	0	1	0.227657	0.926761	0.013531	0.34612	0.346674	1	0.742756	1	0.199043	0.277346	1	NA	1	FALSE
MRPL1	14275	4	none	0	0	0	0	0	0	0	0	0	0	0	0	0.0923079	0.310946	NA	NA	NA	NA	NA	NA	NA	NA	NA	NA	NA	FALSE
MRPL10	14055	17	none	0	0	0	0	0	1	0	0	0	0	0	0	0.0683278	0.285218	0.0420691	0.188744	0.16203	0.345813	NA	1	NA	NA	NA	NA	NA	FALSE
MRPL11	14042	11	none	0	0	0	0	0	1	0	0	0	0	0	0	0.0505981	0.139025	0.00212622	0.331114	0.132179	0.148365	NA	1	0.331114	0.105746	0.112718	NA	1	FALSE
MRPL12	10378	17	none	0	0	0	0	0	1	0	0	0	0	0	0	0.0555665	0.176432	0.0171799	0.317488	0.138129	0.170108	NA	1	0.317488	0.110506	0.130545	NA	1	FALSE
MRPL13	14278	8	none	0	0	0	0	0	0	0	0	0	0	0	0	0.0665026	0.268856	NA	NA	NA	NA	NA	NA	NA	NA	NA	NA	NA	FALSE
MRPL14	14279	6	none	0	0	0	0	0	0	0	0	0	0	0	0	0.0466509	0.112015	NA	NA	NA	NA	NA	NA	NA	NA	NA	NA	NA	FALSE
MRPL15	14054	8	none	0	0	0	0	0	1	0	0	0	0	0	0	0.0759581	0.35506	0.00884592	0.147077	0.186401	1	NA	1	0.147077	0.149124	1	NA	1	FALSE
MRPL16	14476	11	none	0	0	0	0	0	2	0	0	0	0	0	0	0.067449	0.277316	0.0167186	0.294154	0.169396	0.265044	0.103847	1	0.147077	0.13552	0.412711	NA	1	FALSE
MRPL17	14053	11	none	0	0	0	0	0	0	0	0	0	0	0	0	0.0451736	0.102594	NA	NA	NA	NA	NA	NA	NA	NA	NA	NA	NA	FALSE
MRPL18	14477	6	none	0	0	0	0	0	0	0	0	0	0	0	1	0.0637679	0.24474	0.00987052	0.001	0.129079	1	NA	1	0.001	0.103266	1	NA	1	FALSE
MRPL19	14052	2	none	0	0	0	0	0	2	0	0	0	0	0	0	0.08189	0.409843	0.00760198	0.536237	0.177221	0.0733957	0.687562	1	0.536237	0.14178	0.0483711	0.687328	1	FALSE
MRPL2	14056	6	none	0	0	0	0	0	0	0	0	0	0	0	0	0.103715	0.404806	NA	NA	NA	NA	NA	NA	NA	NA	NA	NA	NA	FALSE
MRPL20	14478	1	none	0	0	0	0	0	0	0	0	0	0	0	0	0.0638042	0.245057	NA	NA	NA	NA	NA	NA	NA	NA	NA	NA	NA	FALSE
MRPL21	14479	11	none	0	0	0	0	0	0	0	0	0	0	0	0	0.0674136	0.277	NA	NA	NA	NA	NA	NA	NA	NA	NA	NA	NA	FALSE
MRPL22	14480	5	none	0	0	0	0	0	0	0	0	1	0	0	1	0.00326838	0.39014	0.00598297	0.412485	0.151637	0.125445	NA	1	0.411485	0.121313	0.0957773	NA	1	FALSE
MRPL23	10322	11	none	0	0	0	0	0	2	0	0	0	0	0	0	0.0462941	0.109704	0.00398626	0.382706	0.184291	0.15226	0.570351	1	0.235629	0.147436	0.237	NA	1	FALSE
MRPL24	14037	1	none	0	0	0	0	0	2	0	0	0	0	0	0	0.0718866	0.317577	0.00654417	0.354423	0.139124	0.135107	0.883565	1	0.354423	0.111302	0.100929	0.883584	1	FALSE
MRPL27	14483	17	none	0	0	0	0	0	0	0	0	0	0	0	1	0.0348674	0.0484976	0.050325	0.001	0.0983282	1	NA	1	0.001	0.0786645	1	NA	1	FALSE
MRPL28	14484	16	none	0	0	0	0	0	0	0	0	0	0	0	1	0.0731878	0.329519	0.006995	0.001	0.174918	1	NA	1	0.001	0.139938	1	NA	1	FALSE
MRPL3	10379	3	none	0	0	0	0	0	0	0	0	0	0	0	0	0.101673	0.387896	NA	NA	NA	NA	NA	NA	NA	NA	NA	NA	NA	FALSE
MRPL30	14036	2	none	0	0	0	0	0	0	0	0	0	0	0	0	0.0436898	0.0935299	NA	NA	NA	NA	NA	NA	NA	NA	NA	NA	NA	FALSE
MRPL30	14036	2	none	0	0	0	0	0	0	0	0	0	0	0	0	0.0436898	0.0935299	NA	NA	NA	NA	NA	NA	NA	NA	NA	NA	NA	FALSE
MRPL32	14035	7	none	0	0	0	0	0	0	0	0	1	0	0	1	0.0026821	0.321743	0.0179733	0.385367	0.130507	0.123428	NA	1	0.385367	0.104408	0.0942103	NA	1	FALSE
MRPL33	14487	2	none	0	0	0	0	0	0	0	0	0	0	0	0	0.0244333	0.0700521	NA	NA	NA	NA	NA	NA	NA	NA	NA	NA	NA	FALSE
MRPL34	14488	19	none	0	0	0	0	0	1	0	0	0	0	0	0	0.0270243	0.0218014	0.0178361	0.208683	0.137544	0.272528	NA	1	NA	NA	NA	NA	NA	FALSE
MRPL35	14489	2	none	0	0	0	0	0	0	0	0	1	0	0	0	0.00194223	0.22667	0.0995966	0.298718	0.113499	0.176422	NA	1	0.298718	0.0908018	0.14063	NA	1	FALSE
MRPL36	14490	5	none	0	0	0	0	0	1	0	0	0	0	0	0	0.0281315	0.0248161	0.051889	0.154661	0.0544114	0.132499	NA	1	NA	NA	NA	NA	NA	FALSE
MRPL37	14034	1	none	0	0	0	0	0	0	0	0	0	0	0	0	0.111828	0.471476	NA	NA	NA	NA	NA	NA	NA	NA	NA	NA	NA	FALSE
MRPL38	14033	17	none	0	0	0	0	0	0	0	0	0	0	0	1	0.126913	0.589089	0.0179733	0.001	0.329224	1	NA	1	NA	NA	NA	NA	NA	FALSE
MRPL39	14027	21	none	0	0	0	0	0	1	0	0	0	0	0	0	0.110434	0.460127	0.0119935	0.282727	0.182518	0.270881	NA	1	0.282727	0.146018	0.209736	NA	1	FALSE
MRPL4	14276	19	none	0	0	0	0	0	1	0	0	0	0	0	0	0.0945266	0.329	0.00959697	0.348811	0.310928	0.371441	NA	1	0.348811	0.248749	0.284481	NA	1	FALSE
MRPL40	14491	22	none	0	0	0	0	0	0	0	0	0	0	0	2	0.0692595	0.293637	0.00458268	0.002	0.120164	1	NA	1	0.002	0.0961336	1	NA	1	FALSE
MRPL41	14492	9	none	0	1	0	0	0	1	0	0	0	0	0	0	0.000518687	0.0374054	0.0189485	0.632776	0.126741	0.0250345	NA	1	0.476155	0.101395	0.0486753	NA	1	FALSE
MRPL42	14493	12	none	0	0	0	0	0	1	0	0	0	0	0	0	0.037085	0.0583393	0.0145822	0.147077	0.0847598	0.325399	NA	1	NA	NA	NA	NA	NA	FALSE
MRPL43	14517	10	none	0	0	0	0	0	0	0	0	0	0	0	0	0.0863655	0.450768	NA	NA	NA	NA	NA	NA	NA	NA	NA	NA	NA	FALSE
MRPL44	16650	2	none	0	0	0	0	0	1	0	0	0	0	0	1	0.0773039	0.3675	0.00402783	0.148077	0.181145	1	NA	1	0.148077	0.14492	0.385861	NA	1	FALSE
MRPL45	16651	17	none	0	0	0	0	0	0	0	0	0	0	0	0	0.098614	0.362597	NA	NA	NA	NA	NA	NA	NA	NA	NA	NA	NA	FALSE
MRPL46	1192	15	none	0	0	0	0	0	1	0	0	0	0	0	0	0.084856	0.437033	0.00397253	0.147077	0.162399	1	NA	1	0.147077	0.129922	0.426587	NA	1	FALSE
MRPL47	16652	3	none	0	0	0	0	0	0	0	0	0	0	0	0	0.0858432	0.446025	NA	NA	NA	NA	NA	NA	NA	NA	NA	NA	NA	FALSE
MRPL48	16653	11	none	0	0	0	0	0	0	0	0	0	0	0	0	0.0741561	0.338431	NA	NA	NA	NA	NA	NA	NA	NA	NA	NA	NA	FALSE
MRPL49	1176	11	none	0	0	0	0	0	0	0	0	0	0	0	0	0.0476484	0.118594	NA	NA	NA	NA	NA	NA	NA	NA	NA	NA	NA	FALSE
MRPL50	16654	9	none	0	0	0	0	0	2	0	0	0	0	0	0	0.0558422	0.178607	0.00864385	0.403135	0.0883316	0.0662887	0.826222	1	0.163582	0.070667	0.166566	NA	1	FALSE
MRPL51	14044	12	none	0	0	0	0	0	0	0	0	0	0	0	0	0.0500206	0.134915	NA	NA	NA	NA	NA	NA	NA	NA	NA	NA	NA	FALSE
MRPL52	16655	14	none	0	0	0	0	0	0	0	0	0	0	0	0	0.056498	0.183818	NA	NA	NA	NA	NA	NA	NA	NA	NA	NA	NA	FALSE
MRPL53	16684	2	none	0	0	0	0	0	0	0	0	0	0	0	0	0.0239242	0.0666495	NA	NA	NA	NA	NA	NA	NA	NA	NA	NA	NA	FALSE
MRPL54	16685	19	none	0	0	0	0	0	0	0	0	0	0	0	0	0.0349108	0.0486807	NA	NA	NA	NA	NA	NA	NA	NA	NA	NA	NA	FALSE
MRPL55	16686	1	none	0	0	0	0	0	2	0	0	0	0	0	0	0.0641458	0.248041	0.0120769	0.363047	0.120612	0.104725	0.497741	1	0.363047	0.0964919	0.078483	0.496301	1	FALSE
MRPL57	14514	13	none	0	0	0	0	0	1	0	0	0	0	0	0	0.0205979	0.0464332	0.000861877	0.200454	0.0831182	0.170908	NA	1	NA	NA	NA	NA	NA	FALSE
MRPL58	5359	17	none	0	0	0	0	0	2	0	0	0	0	0	0	0.0623522	0.232478	0.00603354	0.294154	0.132549	0.190417	0.667928	1	0.294154	0.106042	0.146252	0.666835	1	FALSE
MRPL9	14277	1	none	0	0	0	0	0	0	0	0	0	0	0	0	0.0805683	0.397663	NA	NA	NA	NA	NA	NA	NA	NA	NA	NA	NA	FALSE
MRPS10	14502	6	none	0	0	0	0	0	2	0	0	0	0	0	0	0.065801	0.26262	0.0230556	0.331536	0.11146	0.126675	0.222604	1	0.331536	0.0891704	0.0978475	0.222709	1	FALSE
MRPS11	14050	15	none	0	0	0	0	0	0	1	0	0	0	0	0	0.00180721	0.208445	0.00804939	0.402503	0.133593	0.111457	NA	1	0.402503	0.106877	0.0832455	NA	1	FALSE
MRPS12	10380	19	none	0	0	0	0	0	2	0	0	0	0	0	0	0.0323028	0.0383835	0.0201912	0.527733	0.116602	0.0385704	0.379753	1	0.527733	0.0932836	0.0254483	0.381824	1	FALSE
MRPS14	14049	1	none	0	0	1	0	0	1	0	0	0	0	0	0	0.0480989	0.121622	0.00735924	0.341863	0.124142	0.174907	NA	1	0.194786	0.0993161	0.230544	NA	1	FALSE
MRPS15	14504	1	none	0	0	0	0	0	0	0	0	0	0	0	0	0.0942062	0.326383	NA	NA	NA	NA	NA	NA	NA	NA	NA	NA	NA	FALSE
MRPS16	14048	10	none	0	0	0	0	0	0	0	0	0	0	0	0	0.0335389	0.0430886	NA	NA	NA	NA	NA	NA	NA	NA	NA	NA	NA	FALSE
MRPS17	14047	7	none	0	0	0	0	0	0	0	0	0	0	0	0	0.0345724	0.0472651	NA	NA	NA	NA	NA	NA	NA	NA	NA	NA	NA	FALSE
MRPS17	14047	7	none	0	0	0	0	0	0	0	0	0	0	0	0	0.0345724	0.0472651	NA	NA	NA	NA	NA	NA	NA	NA	NA	NA	NA	FALSE
MRPS18A	14515	6	none	0	0	0	0	0	1	0	0	0	0	0	0	0.0675078	0.277845	0.0106104	0.147077	0.162937	1	NA	1	0.147077	0.130353	0.439335	NA	1	FALSE
MRPS18B	14516	6	none	0	0	0	0	0	0	0	0	0	0	0	0	0.0814736	0.406009	NA	NA	NA	NA	NA	NA	NA	NA	NA	NA	NA	FALSE
MRPS18C	16633	4	none	0	0	0	0	0	0	0	0	0	0	0	0	0.0412239	0.0793857	NA	NA	NA	NA	NA	NA	NA	NA	NA	NA	NA	FALSE
MRPS2	14495	9	none	0	0	0	0	0	0	0	0	0	0	0	0	0.0682228	0.284271	NA	NA	NA	NA	NA	NA	NA	NA	NA	NA	NA	FALSE
MRPS21	14046	1	none	0	0	0	0	0	0	0	0	0	0	0	0	0.0296978	0.0294969	NA	NA	NA	NA	NA	NA	NA	NA	NA	NA	NA	FALSE
MRPS22	14508	3	none	0	0	0	0	0	0	0	0	0	0	0	0	0.107415	0.435361	NA	NA	NA	NA	NA	NA	NA	NA	NA	NA	NA	FALSE
MRPS23	14509	17	none	0	0	0	0	0	0	0	0	0	0	0	0	0.0721597	0.32008	NA	NA	NA	NA	NA	NA	NA	NA	NA	NA	NA	FALSE
MRPS24	14510	7	none	0	0	0	0	0	0	0	0	0	0	0	0	0.0626507	0.23505	NA	NA	NA	NA	NA	NA	NA	NA	NA	NA	NA	FALSE
MRPS25	14511	3	none	0	0	0	0	0	0	0	0	0	0	0	0	0.050131	0.135696	NA	NA	NA	NA	NA	NA	NA	NA	NA	NA	NA	FALSE
MRPS26	14045	20	none	0	0	0	0	0	2	0	0	0	0	0	1	0.0642134	0.248633	0.0376467	0.471148	0.17764	0.108804	0.303883	1	0.471148	0.142116	0.0770883	0.303465	1	FALSE
MRPS27	14512	5	none	0	0	0	0	0	0	0	0	0	0	0	1	0.122358	0.554821	0.0318746	0.001	0.210239	1	NA	1	0.001	0.168195	1	NA	1	FALSE
MRPS28	14513	8	none	0	0	0	0	0	0	0	0	0	0	0	0	0.043149	0.0903283	NA	NA	NA	NA	NA	NA	NA	NA	NA	NA	NA	FALSE
MRPS30	8769	5	none	0	0	0	0	0	1	0	0	0	0	0	1	0.122698	0.557419	0.00421182	0.345015	0.322053	0.401747	NA	1	0.345015	0.257648	0.31494	NA	1	FALSE
MRPS31	16632	13	none	0	0	0	0	0	0	0	0	0	0	0	0	0.108711	0.446019	NA	NA	NA	NA	NA	NA	NA	NA	NA	NA	NA	FALSE
MRPS33	16634	7	none	0	0	0	0	0	0	0	0	0	0	0	0	0.0358263	0.052629	NA	NA	NA	NA	NA	NA	NA	NA	NA	NA	NA	FALSE
MRPS34	16618	16	none	0	0	0	0	0	1	0	0	0	0	0	0	0.0577097	0.193585	0.00338221	0.681561	0.495475	0.372381	NA	1	0.681561	0.39639	0.305435	NA	1	FALSE
MRPS35	16635	12	none	0	0	0	0	0	0	0	0	0	0	0	1	0.102758	0.396879	0.0222691	0.001	0.171283	1	NA	1	0.001	0.13703	1	NA	1	FALSE
MRPS36	16631	5	none	0	0	0	0	0	0	0	0	0	0	0	0	0.0275118	0.0230989	NA	NA	NA	NA	NA	NA	NA	NA	NA	NA	NA	FALSE
MRPS5	14498	2	none	0	0	0	0	0	1	0	0	0	0	0	0	0.126299	0.584545	0.0127609	0.147077	0.228738	1	NA	1	0.147077	0.182995	1	NA	1	FALSE
MRPS6	14051	21	none	0	0	0	0	0	0	0	0	0	0	0	0	0.0396141	0.0707913	NA	NA	NA	NA	NA	NA	NA	NA	NA	NA	NA	FALSE
MRPS7	14499	17	none	0	0	0	0	0	0	0	0	0	0	0	0	0.0625253	0.233969	NA	NA	NA	NA	NA	NA	NA	NA	NA	NA	NA	FALSE
MRPS9	14501	2	none	0	0	0	0	0	1	0	0	0	0	0	3	0.131304	0.620866	0.0150473	0.336096	0.241832	0.314315	NA	1	0.336096	0.19347	0.248108	NA	1	FALSE
MRRF	7234	9	none	0	0	0	0	0	0	0	0	0	0	0	0	0.0589122	0.203445	NA	NA	NA	NA	NA	NA	NA	NA	NA	NA	NA	FALSE
MRS2	13785	6	none	0	0	0	0	0	0	0	0	0	0	0	0	0.133954	0.639387	NA	NA	NA	NA	NA	NA	NA	NA	NA	NA	NA	FALSE
MRTO4	18477	1	none	0	0	0	0	0	0	0	0	0	0	0	0	0.070256	0.302687	NA	NA	NA	NA	NA	NA	NA	NA	NA	NA	NA	FALSE
MRVI1	7237	11	none	0	0	0	0	0	0	0	1	0	0	0	1	0.0274852	0.921459	0.0118148	0.403503	0.533626	1	NA	1	0.403503	0.426911	1	NA	1	FALSE
MS4A1	7315	11	none	0	0	0	0	0	1	0	0	0	0	0	1	0.0675535	0.278254	0.0078299	0.148077	0.114481	0.315001	NA	1	0.147077	0.0915873	0.353611	NA	1	FALSE
MS4A10	13368	11	none	0	0	0	0	0	0	0	0	0	0	0	0	0.0686258	0.287907	NA	NA	NA	NA	NA	NA	NA	NA	NA	NA	NA	FALSE
MS4A12	13370	11	none	0	0	0	0	0	0	0	0	0	0	0	0	0.0615775	0.225841	NA	NA	NA	NA	NA	NA	NA	NA	NA	NA	NA	FALSE
MS4A13	16674	11	none	0	0	0	0	0	0	0	0	0	0	0	0	0.0497613	0.133086	NA	NA	NA	NA	NA	NA	NA	NA	NA	NA	NA	FALSE
MS4A14	30706	11	none	0	0	0	0	0	1	0	0	0	0	0	1	0.158662	0.785474	0.0179733	0.148077	0.23254	1	NA	1	0.001	0.186037	1	NA	1	FALSE
MS4A15	28573	11	none	0	0	0	0	0	2	0	0	0	0	0	0	0.0596651	0.209699	0.0118078	0.294154	0.114207	0.145944	NA	1	NA	NA	NA	NA	NA	FALSE
MS4A18	37636	NA	none	0	0	0	0	0	1	0	0	0	0	0	0	NA	NA	0.0179733	0.147077	0.140444	0.54674	NA	1	0.147077	0.112358	0.468994	NA	1	FALSE
MS4A2	7316	11	none	0	0	0	0	0	1	0	0	0	0	0	0	0.0603719	0.215623	0.0179733	0.150884	0.079063	0.184039	NA	1	0.150884	0.063252	0.147301	NA	1	FALSE
MS4A3	7317	11	none	0	0	0	0	0	0	0	0	0	0	0	0	0.0553841	0.174999	NA	NA	NA	NA	NA	NA	NA	NA	NA	NA	NA	FALSE
MS4A4A	13371	11	none	0	0	0	0	0	0	0	0	0	0	0	0	0.0637916	0.244948	NA	NA	NA	NA	NA	NA	NA	NA	NA	NA	NA	FALSE
MS4A4E	14284	11	none	0	0	0	0	0	0	0	0	0	0	0	0	0.0275391	0.023173	NA	NA	NA	NA	NA	NA	NA	NA	NA	NA	NA	FALSE
MS4A5	13374	11	none	0	0	0	0	0	1	0	0	0	0	0	0	0.0522879	0.151349	0.00368094	0.210265	0.0654119	0.0913068	NA	1	0.210265	0.0523308	0.0695425	NA	1	FALSE
MS4A6A	13375	11	none	0	1	0	0	0	0	0	0	0	0	0	1	0.00167774	0.190785	0.0044121	0.477155	0.100739	0.0268997	NA	1	0.476155	0.0805934	0.0267385	NA	1	FALSE
MS4A6E	14285	11	none	0	0	0	0	0	0	0	0	0	0	0	0	0.0329284	0.0407255	NA	NA	NA	NA	NA	NA	NA	NA	NA	NA	NA	FALSE
MS4A7	13378	11	none	0	0	0	0	0	0	0	0	0	0	0	0	0.0616489	0.226451	NA	NA	NA	NA	NA	NA	NA	NA	NA	NA	NA	FALSE
MS4A8	13380	11	none	0	0	0	0	0	0	0	0	0	0	0	1	0.0607246	0.218598	0.0134758	0.001	0.0937051	1	NA	1	0.001	0.0749659	1	NA	1	FALSE
MSANTD1	33741	4	none	0	0	0	0	0	0	0	0	0	0	0	0	0.0605722	0.217312	NA	NA	NA	NA	NA	NA	NA	NA	NA	NA	NA	FALSE
MSANTD2	26266	11	none	0	0	0	0	0	1	0	0	0	0	0	0	0.122047	0.552436	0.0297459	0.303632	0.379248	1	NA	1	0.303632	0.303405	0.413553	NA	1	FALSE
MSANTD3	23370	9	none	0	0	0	0	0	0	0	0	0	0	0	0	0.0703369	0.303423	NA	NA	NA	NA	NA	NA	NA	NA	NA	NA	NA	FALSE
MSANTD4	29383	11	none	0	0	0	0	0	0	0	0	0	0	0	0	0.108995	0.448344	NA	NA	NA	NA	NA	NA	NA	NA	NA	NA	NA	FALSE
MSC	7321	8	none	0	0	0	0	0	0	0	0	0	0	0	0	0.0413006	0.0798078	NA	NA	NA	NA	NA	NA	NA	NA	NA	NA	NA	FALSE
MSGN1	14907	2	none	0	0	0	0	0	0	0	0	0	0	0	1	0.0349675	0.0489202	0.0403642	0.001	0.0883808	1	NA	1	0.001	0.0707063	1	NA	1	FALSE
MSH2	7325	2	none	0	0	0	0	0	4	0	0	0	0	0	1	0.233624	0.937998	0.0577287	0.676596	0.523905	0.308815	0.72459	1	0.676596	0.419134	0.214486	0.72486	1	FALSE
MSH3	7326	5	none	0	0	0	0	0	1	0	0	0	0	0	4	0.265856	0.976617	0.00537826	0.178103	0.547531	1	NA	1	0.177103	0.438035	1	NA	1	FALSE
MSH4	7327	1	none	0	0	0	0	0	3	1	0	0	0	0	0	0.0312217	0.947219	0.00728307	1.17788	0.433298	0.0374203	0.169706	1	1.17788	0.346647	0.0186539	0.169729	1	FALSE
MSH5	7328	6	none	0	0	0	0	0	0	0	0	0	0	0	0	0.2445	0.95475	NA	NA	NA	NA	NA	NA	NA	NA	NA	NA	NA	FALSE
MSH6	7329	2	none	0	1	1	0	0	6	0	0	0	0	0	0	0.0528048	0.99434	0.0179733	1.93981	0.678964	0.00959687	0.297847	1	1.93981	0.543185	0.00321582	0.299054	1	FALSE
MSI1	7330	12	none	0	2	0	0	0	5	0	0	0	0	0	0	0.00032681	0.546349	0.258488	2.28843	0.302837	1.43444e-05	0.476398	0.0728098	2.28843	0.242276	4.45275e-06	0.476003	0.0455741	FALSE
MSI2	18585	17	none	0	0	0	0	0	0	0	0	0	0	0	0	0.0928656	0.315468	NA	NA	NA	NA	NA	NA	NA	NA	NA	NA	NA	FALSE
MSL1	27905	17	none	0	0	0	0	0	2	0	0	1	0	0	0	0.0054704	0.396886	0.106035	0.658536	0.324141	0.113913	0.790302	1	0.658536	0.259319	0.0694754	0.790799	1	FALSE
MSL2	25544	3	novel	0	9	0	0	0	4	0	0	0	0	0	0	4.44089e-16	0.554978	0.117457	5.12354	0.248397	1e-14	0.759676	5.05381e-11	4.17123	0.198723	8.28592e-14	0.759921	4.98302e-10	TRUE
MSL3	7370	X	consensus	0	4	0	0	0	0	1	0	1	0	0	0	2.08613e-11	0.349124	0.218257	2.73331	0.172696	4.06377e-10	NA	2.02105e-06	NA	NA	NA	NA	NA	TRUE
MSLN	7371	16	none	0	0	0	0	0	2	0	0	0	0	0	2	0.160417	0.793958	0.00224607	0.149077	0.367585	1	0.842007	1	0.148077	0.294075	1	0.841371	1	FALSE
MSLNL	NA	16	none	0	0	0	0	0	0	0	0	0	0	0	0	0.224762	0.920723	NA	NA	NA	NA	NA	NA	NA	NA	NA	NA	NA	FALSE
MSMB	7372	10	none	0	0	0	0	0	0	0	0	0	0	0	0	0.0313069	0.0348221	NA	NA	NA	NA	NA	NA	NA	NA	NA	NA	NA	FALSE
MSMO1	10545	4	none	0	0	0	0	0	0	0	0	0	0	0	0	0.0756905	0.352589	NA	NA	NA	NA	NA	NA	NA	NA	NA	NA	NA	FALSE
MSMP	29663	9	none	0	0	0	0	0	0	0	0	0	0	0	0	0.0410934	0.0786698	NA	NA	NA	NA	NA	NA	NA	NA	NA	NA	NA	FALSE
MSN	7373	X	none	0	0	0	0	0	1	0	0	0	0	0	0	0.117806	0.519408	0.287439	0.147077	0.231019	1	NA	1	0.147077	0.180111	1	NA	1	FALSE
MSR1	7376	8	none	0	0	0	0	0	0	0	0	0	0	0	1	0.126341	0.58486	0.0179733	0.001	0.230571	1	NA	1	0.001	0.184461	1	NA	1	FALSE
MSRA	7377	8	none	0	0	0	0	0	0	1	0	0	0	0	2	0.00232211	0.276609	0.00602681	0.404503	0.167842	0.14218	NA	1	0.403503	0.134276	0.106197	NA	1	FALSE
MSRB1	14133	16	none	0	0	0	0	0	0	0	0	0	0	0	0	0.0359763	0.0532924	NA	NA	NA	NA	NA	NA	NA	NA	NA	NA	NA	FALSE
MSRB2	17061	10	none	0	0	0	0	0	0	0	0	0	0	0	0	0.0466587	0.112066	NA	NA	NA	NA	NA	NA	NA	NA	NA	NA	NA	FALSE
MSRB3	27375	12	none	0	0	0	0	0	1	0	0	0	0	0	1	0.0489163	0.127202	0.0125109	0.231045	0.125889	0.207753	NA	1	0.231045	0.100714	0.163737	NA	1	FALSE
MSS51	21000	10	none	0	0	0	0	0	5	0	0	0	0	0	0	0.11654	0.509376	0.0179733	1.16633	0.228831	0.00389536	0.0765249	1	1.16633	0.183069	0.001774	0.0770909	1	FALSE
MST1	7380	3	none	0	0	0	0	0	0	0	0	0	0	0	0	0.205954	0.87079	NA	NA	NA	NA	NA	NA	NA	NA	NA	NA	NA	FALSE
MST1R	7381	3	none	0	0	0	0	0	1	1	0	0	0	0	3	0.0502091	0.992639	0.0179733	0.567411	0.781079	1	NA	1	0.567411	0.624878	1	NA	1	FALSE
MST4	NA	X	none	0	0	0	0	0	0	0	0	0	0	0	0	0.0924398	0.312015	NA	NA	NA	NA	NA	NA	NA	NA	NA	NA	NA	FALSE
MSTN	4223	2	none	0	0	0	0	0	0	0	0	0	0	0	0	0.0893413	0.287103	NA	NA	NA	NA	NA	NA	NA	NA	NA	NA	NA	FALSE
MSTO1	29678	1	none	0	0	0	0	0	0	0	0	0	0	0	0	0.149983	0.739827	NA	NA	NA	NA	NA	NA	NA	NA	NA	NA	NA	FALSE
MSX1	7391	4	consensus	0	0	0	0	0	0	0	0	0	0	0	0	0.0558728	0.178849	NA	NA	NA	NA	NA	NA	NA	NA	NA	NA	NA	FALSE
MSX2	7392	5	consensus	0	0	0	0	0	0	0	0	0	0	0	0	0.0614056	0.224376	NA	NA	NA	NA	NA	NA	NA	NA	NA	NA	NA	FALSE
MT1A	7393	16	none	0	0	0	0	0	0	0	0	0	0	0	0	0.0178813	0.0326427	NA	NA	NA	NA	NA	NA	NA	NA	NA	NA	NA	FALSE
MT1B	7394	16	none	0	0	0	0	0	1	0	0	0	0	0	0	0.0180215	0.0332926	0.035514	0.147077	0.0255761	0.134467	NA	1	0.147077	0.0204614	0.109104	NA	1	FALSE
MT1E	7397	16	none	0	0	0	0	0	1	0	0	0	1	0	0	0.0185087	0.0356039	0.165987	0.161355	0.0640163	0.139554	NA	1	0.161355	0.0512143	0.110997	NA	1	FALSE
MT1F	7398	16	none	0	0	0	0	0	0	0	0	0	0	0	0	0.0185066	0.0355938	NA	NA	NA	NA	NA	NA	NA	NA	NA	NA	NA	FALSE
MT1G	7399	16	none	0	0	0	0	0	0	0	0	0	0	0	0	0.0182651	0.0344378	NA	NA	NA	NA	NA	NA	NA	NA	NA	NA	NA	FALSE
MT1H	7400	16	none	0	0	0	0	0	1	0	0	0	0	0	0	0.0187093	0.0365793	0.00639519	0.176312	0.038151	0.0434118	NA	1	0.176312	0.0305215	0.0325282	NA	1	FALSE
MT1HL1	31864	1	none	0	0	0	0	0	0	0	0	0	0	0	1	0.0133427	0.015302	0.0044086	0.001	0.0240037	1	NA	1	NA	NA	NA	NA	NA	FALSE
MT1M	14296	16	none	0	0	0	0	0	0	0	0	0	0	0	0	0.0171321	0.0292856	NA	NA	NA	NA	NA	NA	NA	NA	NA	NA	NA	FALSE
MT1X	7405	16	none	0	0	0	0	0	0	0	0	0	0	0	0	0.017608	0.0313954	NA	NA	NA	NA	NA	NA	NA	NA	NA	NA	NA	FALSE
MT2A	7406	16	none	0	0	0	0	0	0	0	0	0	0	0	0	0.0185107	0.0356132	NA	NA	NA	NA	NA	NA	NA	NA	NA	NA	NA	FALSE
MT3	7408	16	none	0	0	0	0	0	0	0	0	0	0	0	1	0.0202971	0.0447833	0.00823227	0.001	0.0756821	1	NA	1	0.001	0.0605471	1	NA	1	FALSE
MT4	18705	16	none	0	0	0	0	0	0	0	0	0	0	0	0	0.0182516	0.0343739	NA	NA	NA	NA	NA	NA	NA	NA	NA	NA	NA	FALSE
MTA1	7410	14	none	0	1	0	0	0	2	0	0	1	0	0	0	0.00151061	0.842094	0.203371	2.9261	1.05362	0.023226	0.316658	1	2.14115	0.842919	0.0544936	NA	1	FALSE
MTA2	7411	11	none	0	0	0	0	0	2	0	0	0	0	0	1	0.188509	0.805024	0.0373166	0.377347	0.608763	1	0.199126	1	0.001	0.487022	1	NA	1	FALSE
MTA3	23784	2	none	0	0	0	0	0	2	0	0	1	0	0	1	0.0121929	0.75121	0.0553424	0.867451	0.359177	0.0816259	0.450764	1	0.867451	0.287349	0.0481718	0.451194	1	FALSE
MTAP	7413	9	none	0	0	0	0	0	2	0	0	0	0	0	1	0.0705496	0.305361	0.00637959	0.32916	0.174046	0.196909	0.859709	1	0.178642	0.13924	0.296601	NA	1	FALSE
MTBP	7417	8	none	0	0	0	0	0	1	1	0	0	0	0	1	0.0286564	0.93068	0.00525405	0.723867	0.390433	0.155208	NA	1	0.723867	0.312354	0.0985977	NA	1	FALSE
MTCH1	17586	6	none	0	0	0	0	0	2	0	0	0	0	0	1	0.116102	0.505895	0.119301	0.484411	0.282939	0.199437	0.545573	1	0.147077	0.226357	1	NA	1	FALSE
MTCH2	17587	11	none	0	0	0	0	0	0	0	0	0	0	0	0	0.110546	0.461035	NA	NA	NA	NA	NA	NA	NA	NA	NA	NA	NA	FALSE
MTCL1	29121	18	none	0	0	0	0	0	2	0	0	0	0	0	2	0.331793	0.993943	0.0215933	0.497889	1.25454	1	0.30668	1	0.002	1.00365	1	NA	1	FALSE
MTCP1	7423	X	none	0	0	0	0	0	0	0	0	0	0	0	0	0.0273974	0.0227903	NA	NA	NA	NA	NA	NA	NA	NA	NA	NA	NA	FALSE
MTDH	29608	8	none	0	0	0	0	0	1	0	0	1	0	0	0	0.0131458	0.780736	0.0386743	0.58441	0.348087	0.207693	NA	1	0.58441	0.278476	0.141549	NA	1	FALSE
MTERF1	21463	7	none	0	0	0	0	0	0	0	0	1	0	0	1	0.00545182	0.395466	0.0179733	0.249202	0.181921	0.291128	NA	1	0.001	0.145541	1	NA	1	FALSE
MTERF2	30779	12	none	0	0	0	0	0	0	0	0	0	0	0	0	0.0809156	0.400867	NA	NA	NA	NA	NA	NA	NA	NA	NA	NA	NA	FALSE
MTERF3	24258	8	none	0	0	0	0	0	1	0	0	0	0	0	0	0.0961223	0.342074	0.00534318	0.172197	0.170933	0.377707	NA	1	NA	NA	NA	NA	NA	FALSE
MTERF4	28785	2	none	0	1	0	0	0	1	0	0	0	0	0	0	0.00413483	0.288757	0.00594238	0.641572	0.230477	0.0556095	NA	1	0.641572	0.184386	0.0330579	NA	1	FALSE
MTF1	7428	1	none	0	1	0	0	0	0	0	0	0	0	0	1	0.017368	0.874006	0.111495	0.839376	0.469523	0.189124	NA	1	0.839376	0.375628	0.13309	NA	1	FALSE
MTF2	29535	1	none	0	0	2	0	0	1	0	0	0	0	0	0	0.160686	0.795234	0.0539775	1.40989	0.499194	0.0756375	NA	1	1.40989	0.399365	0.0490416	NA	1	FALSE
MTFMT	29666	15	none	0	0	0	0	0	0	0	0	0	0	0	0	0.119498	0.532697	NA	NA	NA	NA	NA	NA	NA	NA	NA	NA	NA	FALSE
MTFP1	26945	22	none	0	0	0	0	0	1	0	0	0	0	0	0	0.0443444	0.0974786	0.018798	0.150761	0.149034	0.371065	NA	1	NA	NA	NA	NA	NA	FALSE
MTFR1	29510	8	none	0	0	0	0	0	0	0	0	0	0	0	0	0.0942592	0.326816	NA	NA	NA	NA	NA	NA	NA	NA	NA	NA	NA	FALSE
MTFR1L	28836	1	none	0	0	0	0	0	3	0	0	0	0	0	1	0.0732354	0.329956	0.0956844	0.971047	0.173284	0.00681162	0.505418	1	0.627031	0.138631	0.034099	0.66155	1	FALSE
MTFR2	21115	6	none	0	0	0	0	0	0	0	0	0	0	0	0	0.104347	0.410034	NA	NA	NA	NA	NA	NA	NA	NA	NA	NA	NA	FALSE
MTG1	32159	10	none	0	0	0	0	0	0	0	0	0	0	0	0	0.0898954	0.291527	NA	NA	NA	NA	NA	NA	NA	NA	NA	NA	NA	FALSE
MTG2	16239	20	none	0	0	0	0	0	1	0	0	0	0	0	0	0.101492	0.386399	0.023762	0.147077	0.271149	1	NA	1	0.147077	0.216924	1	NA	1	FALSE
MTHFD1	7432	14	none	0	0	0	0	0	1	0	0	0	0	0	0	0.234939	0.940268	0.0209247	0.147077	0.60179	1	NA	1	NA	NA	NA	NA	NA	FALSE
MTHFD1L	21055	6	none	0	1	0	0	0	1	0	0	0	0	0	1	0.0360154	0.968161	0.0214163	0.624232	0.641127	1	NA	1	0.148077	0.512914	1	NA	1	FALSE
MTHFD2	7434	2	none	0	0	0	0	0	1	0	0	0	0	0	0	0.10187	0.38953	0.0428672	0.147077	0.200166	1	NA	1	0.147077	0.160137	1	NA	1	FALSE
MTHFD2L	31865	4	none	0	0	0	0	0	1	0	0	0	0	0	0	0.0911924	0.301937	0.00248504	0.179863	0.196864	1	NA	1	0.179863	0.157495	0.371226	NA	1	FALSE
MTHFR	7436	1	none	0	0	0	0	0	2	0	0	0	0	0	0	0.168472	0.829733	0.0112204	0.464711	0.499305	1	0.877086	1	0.464711	0.399454	0.388047	0.876286	1	FALSE
MTHFS	7437	15	none	0	0	0	0	0	0	0	0	0	0	0	0	0.0569125	0.18714	NA	NA	NA	NA	NA	NA	NA	NA	NA	NA	NA	FALSE
MTHFSD	25778	16	none	0	0	0	0	0	3	0	0	0	0	0	0	0.105365	0.418448	0.00213575	0.502037	0.263989	0.161385	0.236329	1	0.502037	0.211196	0.109286	0.235708	1	FALSE
MTIF2	7441	2	none	0	1	0	0	0	5	0	0	0	0	0	0	0.0172391	0.871878	0.0069265	1.78	0.344933	0.0009184	0.390827	1	1.46251	0.275953	0.00198929	0.499588	1	FALSE
MTIF3	29788	13	none	0	0	0	0	0	0	0	0	0	0	0	0	0.0785105	0.378656	NA	NA	NA	NA	NA	NA	NA	NA	NA	NA	NA	FALSE
MTM1	7448	X	discordant	0	0	0	0	0	1	0	0	0	0	0	0	0.139676	0.67759	0.180564	0.247492	0.210523	0.359113	NA	1	0.247492	0.164132	0.285616	NA	1	FALSE
MTMR1	7449	X	none	0	0	0	0	0	1	0	0	0	0	0	0	0.143695	0.702882	0.344397	0.185791	0.255842	1	NA	1	0.185791	0.199465	1	NA	1	FALSE
MTMR10	25999	15	none	0	0	0	0	0	0	0	0	0	0	0	0	0.201083	0.854461	NA	NA	NA	NA	NA	NA	NA	NA	NA	NA	NA	FALSE
MTMR11	24307	1	none	0	0	0	0	0	0	0	0	0	0	0	0	0.218295	0.90574	NA	NA	NA	NA	NA	NA	NA	NA	NA	NA	NA	FALSE
MTMR12	18191	5	none	0	0	0	0	0	2	0	0	0	0	0	0	0.208469	0.878639	0.140974	0.447124	0.407278	0.400082	0.326591	1	0.300047	0.32583	1	NA	1	FALSE
MTMR14	26190	3	none	0	0	0	0	0	0	0	0	0	0	0	1	0.188411	0.804599	0.0159596	0.001	0.46151	1	NA	1	0.001	0.369217	1	NA	1	FALSE
MTMR2	7450	11	none	0	1	0	0	0	2	0	0	0	0	0	0	0.023602	0.880985	0.0520062	0.78433	0.37467	0.123313	0.827081	1	0.624758	0.299744	0.145085	NA	1	FALSE
MTMR3	7451	22	none	0	0	0	0	0	1	0	0	1	0	0	1	0.0469594	0.98975	0.0653867	1.02333	0.846739	0.335337	NA	1	0.338625	0.677407	1	NA	1	FALSE
MTMR4	7452	17	none	0	0	0	0	0	2	0	0	1	0	0	1	0.0432973	0.98507	0.0747937	1.35741	0.990595	0.268513	0.256403	1	1.11839	0.792495	0.268296	NA	1	FALSE
MTMR6	7453	13	none	0	0	0	0	0	1	0	0	0	0	0	0	0.173449	0.849338	0.0139965	0.231078	0.332228	1	NA	1	0.231078	0.265789	1	NA	1	FALSE
MTMR7	7454	8	none	0	0	0	0	0	2	0	0	0	0	0	0	0.185107	0.888335	0.00923303	0.530904	0.403821	0.307599	0.485891	1	0.530904	0.323065	0.221646	0.485787	1	FALSE
MTMR8	16825	X	none	0	0	0	0	0	3	0	0	0	0	0	0	0.120075	0.537192	0.00308174	0.55919	0.23776	0.103771	0.260932	1	0.347108	0.185367	0.194672	0.415934	1	FALSE
MTMR9	14596	8	none	0	0	0	0	0	2	1	0	1	0	0	0	0.000859507	0.816377	0.0469148	1.3544	0.348888	0.00976971	0.156623	1	1.09496	0.279117	0.0165798	NA	1	FALSE
MTNR1A	7463	4	none	0	0	0	0	0	0	0	0	0	0	0	1	0.0676408	0.279038	0.00149301	0.001	0.186174	1	NA	1	0.001	0.148942	1	NA	1	FALSE
MTNR1B	7464	11	none	0	0	0	0	0	0	0	0	0	0	0	0	0.0786931	0.380344	NA	NA	NA	NA	NA	NA	NA	NA	NA	NA	NA	FALSE
MTO1	19261	6	none	0	0	0	0	0	2	0	0	0	0	0	0	0.207953	0.877058	0.00897484	0.563373	0.486889	0.368289	0.317616	1	0.563373	0.389521	0.268524	0.318031	1	FALSE
MTOR	3942	1	consensus	0	0	0	0	0	20	0	0	0	0	0	0	0.560849	1	0.123711	7.33216	2.54096	0.000717249	1.0101e-08	1.80752e-06	NA	NA	NA	NA	NA	TRUE
MTPAP	25532	10	none	0	0	1	0	0	0	0	0	1	0	0	0	0.0129151	0.773932	0.0219325	0.613723	0.369971	0.210714	NA	1	0.613723	0.295984	0.142864	NA	1	FALSE
MTPN	15667	7	none	0	0	0	0	0	0	0	0	0	0	0	0	0.0294942	0.0288606	NA	NA	NA	NA	NA	NA	NA	NA	NA	NA	NA	FALSE
MTR	7468	1	none	0	0	0	0	0	1	0	0	0	0	0	5	0.303426	0.993579	0.0150114	0.320991	0.802737	1	NA	1	0.319991	0.642205	1	NA	1	FALSE
MTREX	18734	5	none	0	0	0	0	0	1	0	0	0	0	0	0	0.27243	0.981126	0.0257946	0.194011	0.611445	1	NA	1	NA	NA	NA	NA	NA	FALSE
MTRF1	7469	13	none	0	0	0	0	0	0	0	0	0	0	0	0	0.144935	0.710424	NA	NA	NA	NA	NA	NA	NA	NA	NA	NA	NA	FALSE
MTRF1L	21051	6	none	0	0	0	0	0	0	0	0	1	0	0	0	0.00438642	0.309988	0.00980559	0.262439	0.219091	0.367956	NA	1	NA	NA	NA	NA	NA	FALSE
MTRNR2L1	37155	17	none	0	0	0	0	0	0	0	0	0	0	0	0	0.0114446	0.0101586	NA	NA	NA	NA	NA	NA	NA	NA	NA	NA	NA	FALSE
MTRNR2L10	37167	X	none	0	0	0	0	0	0	0	0	0	0	0	0	0.00805783	0.00388235	NA	NA	NA	NA	NA	NA	NA	NA	NA	NA	NA	FALSE
MTRNR2L11	NA	1	none	0	0	0	0	0	0	0	0	0	0	0	0	0.012088	0.0117659	NA	NA	NA	NA	NA	NA	NA	NA	NA	NA	NA	FALSE
MTRNR2L12	NA	3	none	0	0	0	0	0	0	0	0	0	0	0	0	0.0114382	0.0101434	NA	NA	NA	NA	NA	NA	NA	NA	NA	NA	NA	FALSE
MTRNR2L13	NA	4	none	0	0	0	0	0	0	0	0	0	0	0	0	0.00443566	0.000713894	NA	NA	NA	NA	NA	NA	NA	NA	NA	NA	NA	FALSE
MTRNR2L2	NA	5	none	0	0	0	0	0	0	0	0	0	0	0	0	0.012401	0.012598	NA	NA	NA	NA	NA	NA	NA	NA	NA	NA	NA	FALSE
MTRNR2L3	37157	20	none	0	0	0	0	0	0	0	0	0	0	0	0	0.0114411	0.0101503	NA	NA	NA	NA	NA	NA	NA	NA	NA	NA	NA	FALSE
MTRNR2L4	37161	16	none	0	0	0	0	0	0	0	0	0	0	0	0	0.00635688	0.00199537	NA	NA	NA	NA	NA	NA	NA	NA	NA	NA	NA	FALSE
MTRNR2L5	37162	10	none	0	0	0	0	0	0	0	0	0	0	0	0	0.00386302	0.000478899	NA	NA	NA	NA	NA	NA	NA	NA	NA	NA	NA	FALSE
MTRNR2L6	37163	7	none	0	0	0	0	0	0	0	0	0	0	0	0	0.0164426	0.0263687	NA	NA	NA	NA	NA	NA	NA	NA	NA	NA	NA	FALSE
MTRNR2L7	37164	10	none	0	0	0	0	0	0	0	0	0	0	0	0	0.00443403	0.000713138	NA	NA	NA	NA	NA	NA	NA	NA	NA	NA	NA	FALSE
MTRNR2L8	37165	11	none	0	0	0	0	0	0	0	0	0	0	0	0	0.0114148	0.0100875	NA	NA	NA	NA	NA	NA	NA	NA	NA	NA	NA	FALSE
MTRNR2L9	NA	6	none	0	0	0	0	0	0	0	0	0	0	0	0	0.016088	0.0249331	NA	NA	NA	NA	NA	NA	NA	NA	NA	NA	NA	FALSE
MTRR	7473	5	none	0	0	0	0	0	3	0	0	0	0	0	2	0.190934	0.815409	0.0126943	0.502556	0.364808	0.277459	0.984815	1	0.296154	0.291854	0.42376	0.427621	1	FALSE
MTSS1	20443	8	none	0	0	0	0	0	0	0	0	0	0	0	1	0.186076	0.89117	0.359518	0.001	0.516281	1	NA	1	0.001	0.413035	1	NA	1	FALSE
MTSS1L	25094	16	none	0	0	0	0	0	5	0	0	0	0	0	1	0.186428	0.892183	0.0567476	1.00153	0.669713	0.227447	0.00942099	1	0.605157	0.535783	0.362363	0.178834	1	FALSE
MTTP	7467	4	none	0	0	0	0	0	5	0	0	0	0	0	1	0.208686	0.879295	0.0268238	1.09098	0.460852	0.0570211	0.758825	1	0.708633	0.36869	0.142705	0.414605	1	FALSE
MTURN	25457	7	none	0	0	0	0	0	0	0	0	0	0	0	0	0.0332164	0.0418306	NA	NA	NA	NA	NA	NA	NA	NA	NA	NA	NA	FALSE
MTUS1	29789	8	none	0	0	0	0	0	8	0	1	0	0	0	2	0.0400446	0.979094	0.0179733	2.26111	0.588275	0.000942126	0.360322	1	1.76602	0.470631	0.00318358	0.454781	1	FALSE
MTUS2	20595	13	none	0	0	0	0	0	4	0	0	0	0	0	3	0.268785	0.978732	0.0284263	0.845952	0.625458	0.259666	0.526732	1	0.688067	0.500379	0.263882	0.765482	1	FALSE
MTX1	7504	1	none	0	0	0	0	0	0	0	0	0	0	0	0	0.120194	0.53812	NA	NA	NA	NA	NA	NA	NA	NA	NA	NA	NA	FALSE
MTX2	7506	2	none	0	0	0	0	0	0	0	0	0	0	0	0	0.0777027	0.371188	NA	NA	NA	NA	NA	NA	NA	NA	NA	NA	NA	FALSE
MTX3	24812	5	none	0	0	1	0	0	0	0	0	0	0	0	0	0.0774253	0.368623	0.0198068	0.194786	0.166188	0.357357	NA	1	NA	NA	NA	NA	NA	FALSE
MUC1	7508	1	none	0	0	0	0	0	0	0	0	0	0	0	0	0.111872	0.471834	NA	NA	NA	NA	NA	NA	NA	NA	NA	NA	NA	FALSE
MUC12	7510	7	none	0	0	0	0	0	5	0	0	1	0	0	0	0.258221	1	0.0179733	0.9092	1.94841	1	0.108767	1	0.762123	1.55877	1	0.328742	1	FALSE
MUC13	7511	3	none	0	0	0	0	0	1	0	0	0	0	0	0	0.111207	0.46643	0.0154372	0.147077	0.172409	1	NA	1	0.147077	0.13793	0.53315	NA	1	FALSE
MUC15	14956	11	none	0	0	0	0	0	0	0	0	0	0	0	0	0.0796108	0.388824	NA	NA	NA	NA	NA	NA	NA	NA	NA	NA	NA	FALSE
MUC16	15582	19	none	0	0	0	0	0	16	2	0	1	0	0	9	0.301216	1	0.0179733	3.64339	4.24524	1	0.859215	1	2.57793	3.39628	1	0.862107	1	FALSE
MUC17	16800	7	none	0	0	0	0	0	0	0	0	0	0	0	2	0.528973	0.999999	0.0179733	0.002	1.30389	1	NA	1	0.002	1.04314	1	NA	1	FALSE
MUC19	14362	12	none	0	0	0	0	0	7	1	0	0	0	0	5	0.21596	1	0.0179733	1.58633	1.28474	0.271713	0.628019	1	1.43825	1.02782	0.193797	0.62739	1	FALSE
MUC2	7512	11	none	0	0	0	0	0	4	0	0	0	0	0	8	0.517462	0.999997	0.0253546	0.652977	1.37756	1	0.142163	1	0.649977	1.10208	1	0.142737	1	FALSE
MUC20	23282	3	none	0	0	0	0	0	0	0	0	0	0	0	1	0.120487	0.540395	0.0179733	0.001	0.319125	1	NA	1	NA	NA	NA	NA	NA	FALSE
MUC21	21661	6	none	0	0	0	0	0	2	0	0	0	0	0	0	0.0836625	0.426121	0.047991	0.299824	0.15573	0.138252	0.127525	1	0.299824	0.124587	0.0950169	0.127298	1	FALSE
MUC22	39755	6	none	0	0	0	0	0	0	0	0	0	0	0	0	0.237583	0.944621	NA	NA	NA	NA	NA	NA	NA	NA	NA	NA	NA	FALSE
MUC3A	7513	NA	none	0	0	0	0	0	6	0	0	0	0	0	1	NA	NA	0.0179733	0.883462	0.458077	0.0993691	0.905404	1	0.736385	0.366471	0.107711	0.834687	1	FALSE
MUC3A	7513	NA	none	0	0	0	0	0	6	0	0	0	0	0	1	NA	NA	0.0179733	0.883462	0.458077	0.0993691	0.905404	1	0.736385	0.366471	0.107711	0.834687	1	FALSE
MUC4	7514	3	none	0	0	0	0	0	6	0	0	0	0	0	2	0.642689	1	0.0179733	0.884462	1.95697	1	0.0851949	1	0.884462	1.56562	1	0.0857239	1	FALSE
MUC5AC	7515	NA	none	0	0	0	0	0	3	0	0	0	0	0	0	NA	NA	0.0179733	0.442289	0.312902	0.276708	0.356824	1	0.442289	0.250328	0.192804	0.356216	1	FALSE
MUC5B	7516	11	none	0	0	0	0	0	7	0	0	0	0	0	7	0.7097	1	0.0659346	1.03654	2.89808	1	0.369828	1	1.03454	2.31852	1	0.368672	1	FALSE
MUC6	7517	11	none	0	1	0	0	0	7	0	0	0	0	0	4	0.119424	0.999868	0.0179733	1.52153	1.13753	0.204966	0.220408	1	1.37169	0.91005	0.145377	0.348968	1	FALSE
MUC7	7518	4	none	0	0	0	0	0	0	0	0	0	0	0	1	0.072214	0.320577	0.0179733	0.001	0.111812	1	NA	1	0.001	0.0894515	1	NA	1	FALSE
MUCL1	30588	12	none	0	0	0	0	0	0	0	0	0	0	0	0	0.0349278	0.0487526	NA	NA	NA	NA	NA	NA	NA	NA	NA	NA	NA	FALSE
MUCL3	21666	6	none	0	0	0	0	0	2	0	0	0	0	0	0	0.223971	0.919004	0.0179733	0.334937	0.422844	1	0.90189	1	0.334937	0.338283	1	0.901652	1	FALSE
MUL1	25762	1	none	0	0	0	0	0	0	0	0	0	0	0	0	0.0903363	0.295057	NA	NA	NA	NA	NA	NA	NA	NA	NA	NA	NA	FALSE
MUM1	29641	19	none	0	0	0	0	0	0	0	0	1	0	0	0	0.0179727	0.883511	0.0148455	0.433234	0.438178	1	NA	1	0.433234	0.350551	0.346036	NA	1	FALSE
MUM1L1	26583	X	none	0	0	0	0	0	1	0	0	0	0	0	1	0.109639	0.453626	0.105824	0.148077	0.139087	0.342672	NA	1	0.148077	0.108437	0.267449	NA	1	FALSE
MUS81	29814	11	none	0	0	0	0	0	1	0	0	0	0	0	0	0.177523	0.864032	0.00730176	0.203803	0.560169	1	NA	1	NA	NA	NA	NA	NA	FALSE
MUSK	7525	9	none	0	0	0	0	0	2	0	0	0	0	0	0	0.213176	0.892309	0.0141404	0.443439	0.495658	1	0.39061	1	0.147077	0.396536	1	NA	1	FALSE
MUSTN1	22144	3	none	0	0	0	0	0	0	0	0	0	0	0	0	0.031803	0.0365706	NA	NA	NA	NA	NA	NA	NA	NA	NA	NA	NA	FALSE
MUT	7526	6	none	0	0	0	0	0	3	0	0	0	0	0	0	0.197961	0.84319	0.00503558	0.667385	0.434108	0.235963	0.015586	1	0.667385	0.347295	0.161588	0.015362	1	FALSE
MUTYH	7527	1	none	0	0	0	0	0	2	0	0	0	0	0	0	0.161009	0.796761	0.0179733	0.436764	0.308426	0.289106	0.570236	1	0.289686	0.246747	0.383789	NA	1	FALSE
MVB12A	25153	19	none	0	0	0	0	0	0	0	0	0	0	0	1	0.0848172	0.436679	0.0124807	0.001	0.208045	1	NA	1	0.001	0.16644	1	NA	1	FALSE
MVB12B	23368	9	none	0	0	0	0	0	2	0	0	0	0	0	0	0.110082	0.457249	0.0504865	0.620904	0.278061	0.130259	0.801685	1	0.311274	0.222454	0.308204	NA	1	FALSE
MVD	7529	16	none	0	0	0	0	0	2	0	0	0	0	0	0	0.106282	0.426018	0.00379111	0.410081	0.280671	0.268845	0.003471	1	0.410081	0.224542	0.19394	0.0035	1	FALSE
MVK	7530	12	discordant	0	1	0	0	0	2	0	0	0	0	0	0	0.00571888	0.415629	0.0303622	0.88782	0.221924	0.0186238	0.85235	1	0.411666	0.177544	0.148668	0.852159	1	FALSE
MVP	7531	16	none	0	0	0	0	0	3	0	0	0	0	0	1	0.199302	0.848109	0.00677213	0.787387	0.633079	0.324865	0.507445	1	0.787387	0.506475	0.216428	0.505925	1	FALSE
MX1	7532	21	none	0	0	0	0	0	0	0	0	0	0	0	1	0.160053	0.792219	0.00345109	0.001	0.348411	1	NA	1	0.001	0.278735	1	NA	1	FALSE
MX2	7533	21	none	0	0	0	0	0	2	0	0	0	0	0	0	0.192422	0.821575	0.00610898	0.420081	0.369303	0.377567	0.205598	1	0.420081	0.295449	0.283357	0.206317	1	FALSE
MXD1	6761	2	none	0	1	0	0	0	1	0	0	0	0	0	0	0.00228783	0.272195	0.0278784	0.824966	0.182459	0.0200021	NA	1	0.824966	0.145971	0.0114638	NA	1	FALSE
MXD3	14008	5	none	0	0	0	0	0	0	0	0	0	0	0	1	0.0641891	0.24842	0.0180417	0.001	0.221996	1	NA	1	0.001	0.177601	1	NA	1	FALSE
MXD4	13906	4	none	0	1	0	0	0	1	0	0	0	0	0	2	0.00201772	0.236762	0.0179733	0.788611	0.175622	0.0189819	NA	1	0.788611	0.140501	0.011003	NA	1	FALSE
MXI1	7534	10	none	0	0	0	0	0	0	0	0	0	0	0	0	0.114094	0.489804	NA	NA	NA	NA	NA	NA	NA	NA	NA	NA	NA	FALSE
MXRA5	7539	X	none	0	0	0	0	0	0	0	0	0	0	0	0	0.350414	0.997001	NA	NA	NA	NA	NA	NA	NA	NA	NA	NA	NA	FALSE
MXRA7	7541	17	none	0	0	0	0	0	0	0	0	0	0	0	0	0.0477019	0.118953	NA	NA	NA	NA	NA	NA	NA	NA	NA	NA	NA	FALSE
MXRA8	7542	1	none	0	0	0	0	0	1	0	0	0	0	0	1	0.124043	0.567647	0.019664	0.148077	0.405266	1	NA	1	0.148077	0.324221	1	NA	1	FALSE
MYADM	7544	19	none	0	0	0	0	0	0	0	0	0	0	0	0	0.0673429	0.276366	NA	NA	NA	NA	NA	NA	NA	NA	NA	NA	NA	FALSE
MYADML2	34548	17	none	0	0	0	0	0	0	0	0	0	0	0	0	0.056562	0.18433	NA	NA	NA	NA	NA	NA	NA	NA	NA	NA	NA	FALSE
MYB	7545	6	none	0	0	0	0	0	0	0	0	0	0	0	0	0.204151	0.864922	NA	NA	NA	NA	NA	NA	NA	NA	NA	NA	NA	FALSE
MYBBP1A	7546	17	none	0	0	1	0	0	4	0	0	0	0	0	6	0.309016	0.994777	0.0179733	1.06296	0.798104	0.258917	0.259048	1	0.721098	0.638498	0.374594	0.194504	1	FALSE
MYBL1	7547	8	none	0	1	0	0	0	2	0	0	0	0	0	1	0.0216817	0.853744	0.188856	1.13353	0.452514	0.0942606	0.348072	1	1.13353	0.36202	0.0605327	0.34928	1	FALSE
MYBL2	7548	20	none	0	0	0	0	0	1	0	0	0	0	0	0	0.176737	0.861288	0.111589	0.300953	0.474628	1	NA	1	0.300953	0.379712	1	NA	1	FALSE
MYBPC1	7549	12	none	0	0	0	0	0	5	0	0	0	0	0	1	0.278528	0.984597	0.0397645	2.26358	0.923125	0.0476479	0.201989	1	2.26258	0.738518	0.0237779	0.202609	1	FALSE
MYBPC2	7550	19	none	0	0	0	0	0	1	0	0	1	0	0	5	0.0423191	0.983484	0.0179733	0.598745	0.733232	1	NA	1	0.450667	0.5866	1	NA	1	FALSE
MYBPC3	7551	11	none	0	0	1	0	0	5	0	0	0	0	0	1	0.308962	0.994766	0.0139303	1.66804	0.931881	0.087823	0.010962	1	1.66804	0.745522	0.0376296	0.01099	1	FALSE
MYBPH	7552	1	none	0	0	0	0	0	1	0	0	1	0	0	1	0.00820771	0.577523	0.00147221	0.424508	0.287246	0.276921	NA	1	0.148077	0.229803	1	NA	1	FALSE
MYBPHL	30434	1	none	0	0	0	0	0	1	0	0	0	0	0	1	0.0955096	0.337046	0.0179733	0.148077	0.215496	1	NA	1	0.147077	0.172401	1	NA	1	FALSE
MYC	7553	NA	none	0	0	1	0	0	0	0	0	0	0	0	1	NA	NA	0.0179733	0.195786	0.349651	1	NA	1	0.001	0.279727	1	NA	1	FALSE
MYCBP	7554	1	none	0	0	0	0	0	0	0	0	0	0	0	0	0.0311078	0.0341342	NA	NA	NA	NA	NA	NA	NA	NA	NA	NA	NA	FALSE
MYCBP2	23386	13	none	0	0	0	0	0	14	0	1	1	0	0	3	0.151818	1	0.120082	5.28761	3.11063	0.049127	0.258605	1	5.28761	2.48856	0.0131855	0.258289	1	FALSE
MYCBPAP	19677	17	none	0	0	0	0	0	4	0	0	0	0	0	1	0.24035	0.948884	0.012211	0.589308	0.544296	0.406775	0.915414	1	0.589308	0.435447	0.288097	0.9153	1	FALSE
MYCL	7555	1	none	0	0	0	0	0	2	0	0	1	0	0	0	0.00495882	0.356873	0.0513264	0.7562	0.305059	0.0802622	0.414664	1	0.7562	0.244053	0.0482583	0.413929	1	FALSE
MYCN	7559	2	consensus	0	2	0	1	0	3	0	1	1	0	0	0	7.98711e-08	0.340382	0.291768	2.85955	0.349699	3.85245e-08	0.0595669	0.000195965	NA	NA	NA	NA	NA	TRUE
MYCT1	23172	6	none	0	0	0	0	0	1	0	0	0	0	0	1	0.069485	0.295682	0.00438468	0.148077	0.131421	0.34096	NA	1	0.148077	0.10514	0.281802	NA	1	FALSE
MYD88	7562	3	none	0	0	0	0	0	0	0	0	0	0	0	0	0.0935692	0.32119	NA	NA	NA	NA	NA	NA	NA	NA	NA	NA	NA	FALSE
MYDGF	16948	19	none	0	0	0	0	0	0	0	0	0	0	0	0	0.0557611	0.177966	NA	NA	NA	NA	NA	NA	NA	NA	NA	NA	NA	FALSE
MYEF2	17940	15	none	0	0	0	0	0	0	0	0	0	0	0	1	0.17009	0.836308	0.0179733	0.001	0.351911	1	NA	1	0.001	0.281536	1	NA	1	FALSE
MYEOV	7563	11	none	0	0	0	0	0	1	0	0	0	0	0	0	0.0687521	0.289047	0.00400166	0.147077	0.133815	0.540528	NA	1	0.147077	0.107055	0.463203	NA	1	FALSE
MYF5	7565	12	none	0	0	0	0	0	0	0	0	0	0	0	0	0.0641258	0.247866	NA	NA	NA	NA	NA	NA	NA	NA	NA	NA	NA	FALSE
MYF6	7566	12	none	0	0	0	0	0	1	0	0	0	0	0	0	0.0654807	0.259784	0.00777775	0.280052	0.159105	0.258982	NA	1	0.280052	0.127287	0.206365	NA	1	FALSE
MYH1	7567	17	none	0	0	0	0	0	4	0	0	0	0	0	1	0.421578	0.999863	0.0179733	1.27161	1.37841	1	0.288597	1	0.519666	1.10276	1	0.423342	1	FALSE
MYH10	7568	17	none	0	0	1	0	0	6	1	1	0	0	0	2	0.0247033	0.99993	0.0803662	3.76732	1.67575	0.0199533	0.326506	1	3.76732	1.34064	0.00633759	0.327053	1	FALSE
MYH11	7569	16	none	0	0	1	0	0	7	0	0	0	0	0	1	0.455229	0.999912	0.0367401	2.53089	1.67825	0.158332	0.869675	1	1.75482	1.34263	0.26705	0.785793	1	FALSE
MYH13	7571	17	none	0	2	0	0	0	4	0	0	0	0	0	1	0.0178484	0.999845	0.0179733	1.92782	1.14279	0.0960848	0.177969	1	1.92782	0.914253	0.0388731	0.177773	1	FALSE
MYH14	23212	19	none	0	0	0	0	0	6	0	0	0	0	0	2	0.481239	0.999977	0.0625108	1.26016	1.88346	1	0.645473	1	1.02471	1.50681	1	0.376961	1	FALSE
MYH15	31073	3	none	0	0	0	0	0	0	0	0	0	0	0	1	0.436397	0.999934	0.0179733	0.001	0.885627	1	NA	1	0.001	0.708519	1	NA	1	FALSE
MYH2	7572	17	none	0	0	0	0	0	3	0	0	0	0	0	2	0.426171	0.99989	0.0120187	0.811572	1.30547	1	0.966131	1	0.811572	1.0444	1	0.966601	1	FALSE
MYH3	7573	17	discordant	0	0	0	0	0	10	0	0	0	0	0	1	0.447963	0.999874	0.0114523	2.62134	1.46227	0.090172	0.706023	1	2.32685	1.16984	0.0729965	0.526284	1	FALSE
MYH4	7574	17	none	0	0	0	0	0	4	0	0	0	0	0	1	0.437067	0.999936	0.0179733	1.0866	1.11466	1	0.712098	1	0.878054	0.891753	1	0.388105	1	FALSE
MYH6	7576	14	discordant	0	0	0	0	0	5	0	0	1	0	0	2	0.0962335	0.999706	0.00991796	2.02944	1.71265	0.326133	0.981007	1	1.53356	1.37015	0.373243	0.993539	1	FALSE
MYH7	7577	14	none	0	1	0	0	0	6	0	0	0	0	0	1	0.10459	0.999859	0.0262579	2.13444	1.73014	0.297868	0.346728	1	1.94306	1.38414	0.226361	0.599975	1	FALSE
MYH7B	15906	20	none	0	1	0	0	0	7	0	0	1	0	0	2	0.0204569	0.999932	0.00600779	2.57357	1.56011	0.0753406	0.531476	1	1.6557	1.24812	0.234382	0.846244	1	FALSE
MYH8	7578	17	discordant	0	0	0	0	0	4	0	1	0	0	0	0	0.111316	0.999922	0.0179733	1.67393	1.38128	0.319696	0.471936	1	1.44233	1.10505	0.283383	0.870083	1	FALSE
MYH9	7579	22	consensus	0	0	0	0	0	6	0	0	1	0	0	4	0.108246	0.999898	0.414195	2.37038	1.74375	0.217464	0.314098	1	0.004	1.39503	1	NA	1	FALSE
MYL1	7582	2	none	0	0	0	0	0	0	0	0	0	0	0	0	0.0513788	0.144665	NA	NA	NA	NA	NA	NA	NA	NA	NA	NA	NA	FALSE
MYL10	29825	7	none	0	0	0	0	0	2	0	0	0	0	0	0	0.0592077	0.205893	0.00726303	0.400082	0.121118	0.0903573	0.647127	1	0.400082	0.0968964	0.0654474	0.647768	1	FALSE
MYL12A	16701	18	none	0	0	0	0	0	0	0	0	0	0	0	0	0.0352673	0.0501976	NA	NA	NA	NA	NA	NA	NA	NA	NA	NA	NA	FALSE
MYL12B	29827	18	none	0	0	0	0	0	0	0	0	0	0	0	0	0.0350709	0.0493588	NA	NA	NA	NA	NA	NA	NA	NA	NA	NA	NA	FALSE
MYL2	7583	12	none	0	0	0	0	0	0	0	0	0	0	0	0	0.0498821	0.133936	NA	NA	NA	NA	NA	NA	NA	NA	NA	NA	NA	FALSE
MYL3	7584	3	none	0	0	0	0	0	0	0	0	0	0	0	0	0.0474231	0.117093	NA	NA	NA	NA	NA	NA	NA	NA	NA	NA	NA	FALSE
MYL4	7585	17	none	0	0	0	0	0	0	0	0	0	0	0	0	0.0476238	0.11843	NA	NA	NA	NA	NA	NA	NA	NA	NA	NA	NA	FALSE
MYL5	7586	4	none	0	0	0	0	0	0	0	0	0	0	0	0	0.0524164	0.152304	NA	NA	NA	NA	NA	NA	NA	NA	NA	NA	NA	FALSE
MYL6	7587	12	none	0	0	0	0	0	0	0	0	0	0	0	0	0.0453519	0.10371	NA	NA	NA	NA	NA	NA	NA	NA	NA	NA	NA	FALSE
MYL6B	29823	12	none	0	0	0	0	0	0	1	0	0	0	0	2	0.00187402	0.217489	0.0105945	0.404503	0.119173	0.0830541	NA	1	0.404503	0.0953408	0.0598963	NA	1	FALSE
MYL7	21719	7	none	0	0	0	0	0	1	0	0	0	0	0	0	0.047677	0.118786	0.00534852	0.261175	0.134772	0.238348	NA	1	0.261175	0.10782	0.190576	NA	1	FALSE
MYL9	15754	20	none	0	0	0	0	0	0	0	0	0	0	0	1	0.035345	0.0505318	0.0185487	0.001	0.128062	1	NA	1	0.001	0.102452	1	NA	1	FALSE
MYLIP	21155	6	none	0	0	0	0	0	2	0	0	0	0	0	1	0.108898	0.447553	0.0302524	0.675619	0.267919	0.0923362	0.018407	1	0.331604	0.21434	0.279761	NA	1	FALSE
MYLK	7590	3	none	0	0	0	0	0	4	0	0	0	0	0	0	0.396881	0.99957	0.0175143	0.911265	1.27649	1	0.534477	1	0.911265	1.02121	1	0.534909	1	FALSE
MYLK2	16243	20	none	0	0	0	0	0	1	0	0	0	0	0	1	0.134173	0.640898	0.0356755	0.148077	0.281189	1	NA	1	0.148077	0.224957	1	NA	1	FALSE
MYLK3	29826	16	none	0	0	0	0	0	0	0	0	1	0	0	0	0.0176063	0.877845	0.0245814	0.219613	0.392903	1	NA	1	0.219613	0.31433	1	NA	1	FALSE
MYLK4	27972	6	none	0	0	0	0	0	0	0	0	0	0	0	0	0.101415	0.385759	NA	NA	NA	NA	NA	NA	NA	NA	NA	NA	NA	FALSE
MYLPF	29824	16	none	0	0	0	0	0	1	0	0	1	0	0	1	0.00109155	0.110119	0.019541	0.522977	0.141752	0.0548352	NA	1	0.522977	0.113405	0.0362382	NA	1	FALSE
MYMK	33778	9	none	0	0	0	0	0	1	0	0	0	0	0	0	0.0570719	0.188423	0.009332	0.301853	0.122871	0.147702	NA	1	0.301853	0.0982989	0.110439	NA	1	FALSE
MYNN	14955	3	none	0	0	0	0	0	0	0	0	0	0	0	0	0.139999	0.679671	NA	NA	NA	NA	NA	NA	NA	NA	NA	NA	NA	FALSE
MYO10	7593	5	none	0	1	0	0	0	6	0	0	0	0	0	3	0.13599	0.999966	0.0221548	1.9582	1.42141	0.20005	0.695701	1	1.9582	1.13716	0.0925549	0.694859	1	FALSE
MYO15A	7594	17	none	0	0	0	0	0	8	0	0	0	0	0	4	0.642216	1	0.0179733	1.48187	2.21068	1	0.451575	1	1.2899	1.76858	1	0.460396	1	FALSE
MYO15B	14083	NA	none	0	0	0	0	0	2	0	0	0	0	0	0	NA	NA	0.0179733	0.294154	0.315236	1	0.329114	1	0.294154	0.252195	0.445552	0.32963	1	FALSE
MYO16	29822	13	none	0	1	0	0	0	7	0	0	0	0	0	0	0.0980381	0.999749	0.0588531	2.21359	1.23058	0.0995711	0.94268	1	1.22814	0.984485	0.308401	0.884647	1	FALSE
MYO18A	31104	17	none	0	1	0	0	0	4	0	0	0	0	0	1	0.114497	0.999941	0.04063	2.03893	1.73683	0.327491	0.517214	1	1.3556	1.3895	1	0.509306	1	FALSE
MYO18B	18150	22	none	0	0	0	0	0	8	0	0	1	0	0	3	0.163281	0.999996	0.00731345	2.16546	1.40582	0.113935	0.472945	1	1.7607	1.12468	0.127533	0.835311	1	FALSE
MYO19	26234	17	none	0	1	0	0	0	2	0	0	0	0	0	2	0.0379948	0.974118	0.00326636	1.04799	0.57338	0.133269	0.957307	1	0.699175	0.458715	0.229759	NA	1	FALSE
MYO1A	7595	12	none	0	0	0	0	0	1	0	0	1	0	0	2	0.0477462	0.990541	0.0179733	0.665132	0.634723	0.419452	NA	1	0.441063	0.507791	1	NA	1	FALSE
MYO1B	7596	2	none	0	0	0	0	0	2	0	0	0	0	0	0	0.320111	0.99079	0.0259269	0.504542	0.692541	1	0.258893	1	0.289686	0.554046	1	NA	1	FALSE
MYO1C	7597	17	none	0	0	0	0	0	2	0	0	1	0	0	1	0.0525794	0.994209	0.0142889	0.875728	0.863408	0.446646	0.493518	1	0.646707	0.690743	1	NA	1	FALSE
MYO1D	7598	17	none	0	0	0	0	0	0	0	0	1	0	0	0	0.039541	0.97797	0.0129489	0.459183	0.714624	1	NA	1	0.459183	0.571713	1	NA	1	FALSE
MYO1E	7599	15	none	0	0	0	0	0	2	0	0	0	0	0	1	0.303259	0.99354	0.0363414	0.598692	0.72197	1	0.934291	1	0.597692	0.57759	0.434323	0.934531	1	FALSE
MYO1F	7600	19	none	0	0	0	0	0	2	0	0	1	0	0	1	0.0584205	0.991302	0.0139826	1.36093	1.0999	0.310504	0.367128	1	1.03089	0.879944	0.350633	NA	1	FALSE
MYO1G	13880	7	none	0	0	0	0	0	3	0	0	0	0	0	0	0.266988	0.977456	0.015705	0.735179	0.731164	0.450713	0.0650039	1	0.735179	0.584945	0.317254	0.0643999	1	FALSE
MYO1H	13879	12	none	0	0	0	0	0	4	0	0	0	0	0	0	0.289768	0.98953	0.004761	0.77944	0.628912	0.325083	0.876611	1	0.607827	0.503142	0.350922	0.680837	1	FALSE
MYO3A	7601	10	none	0	1	0	0	0	3	0	0	0	0	0	0	0.0835316	0.999094	0.0179733	1.06667	0.858008	0.311924	0.286251	1	1.06667	0.686423	0.19435	0.285914	1	FALSE
MYO3B	15576	2	none	0	0	0	0	0	4	0	0	0	0	0	1	0.341895	0.995841	0.00587664	0.983486	0.746445	0.27961	0.0908659	1	0.982486	0.597171	0.175212	0.0899529	1	FALSE
MYO5A	7602	15	none	0	0	0	0	0	5	0	1	0	0	0	1	0.128891	0.99994	0.0490206	2.0168	1.51506	0.254429	0.260957	1	1.86972	1.21207	0.18625	0.223215	1	FALSE
MYO5B	7603	18	none	0	0	0	0	0	6	0	0	0	0	0	3	0.40801	0.999741	0.0149904	1.73844	1.14677	0.15578	0.388374	1	1.10162	0.917441	0.330988	0.301701	1	FALSE
MYO5C	7604	15	none	0	0	0	0	1	4	0	0	0	0	0	1	0.42616	0.99989	0.00806753	0.837913	1.06673	1	0.206598	1	0.690835	0.853403	1	0.282241	1	FALSE
MYO6	7605	6	none	0	0	0	1	0	1	0	0	0	0	0	1	0.352306	0.997214	0.0166813	0.544597	0.779253	1	NA	1	0.195786	0.623417	1	NA	1	FALSE
MYO7A	7606	11	none	0	0	0	0	0	3	0	0	0	0	0	3	0.470121	0.999959	0.00589988	0.769552	1.63655	1	0.829005	1	0.768552	1.30927	1	0.829613	1	FALSE
MYO7B	7607	2	none	0	2	0	0	0	4	0	0	0	0	0	3	0.0243623	0.999923	0.00665514	1.84863	1.34058	0.195751	0.00620399	1	1.67908	1.07249	0.136821	0.00379	1	FALSE
MYO9A	7608	15	none	0	0	0	0	0	4	0	0	0	0	0	2	0.541947	0.999999	0.0144717	1.17023	1.82817	1	0.24742	1	0.906342	1.46257	1	0.583962	1	FALSE
MYO9B	7609	19	none	0	0	0	0	0	8	0	0	0	0	0	10	0.420342	0.999855	0.218357	1.97572	1.71629	0.33851	0.316984	1	1.01144	1.37306	1	0.194065	1	FALSE
MYOC	7610	1	none	0	0	0	0	0	1	0	0	0	0	0	0	0.135814	0.652079	0.0179733	0.147077	0.241672	1	NA	1	0.147077	0.193342	1	NA	1	FALSE
MYOCD	16067	17	none	0	0	0	0	0	1	0	0	0	0	0	0	0.237227	0.944051	0.0766346	0.234393	0.47126	1	NA	1	0.234393	0.377017	1	NA	1	FALSE
MYOD1	7611	11	none	0	0	0	0	0	2	0	0	0	0	0	0	0.0602083	0.214248	0.0179733	0.338611	0.344566	1	0.11468	1	0.338611	0.27566	0.359552	0.115189	1	FALSE
MYOF	3656	10	none	0	0	0	0	0	7	0	0	0	0	0	2	0.496227	0.99999	0.0179733	1.9437	1.33012	0.168313	0.002237	1	1.9427	1.06412	0.0766157	0.002248	1	FALSE
MYOG	7612	1	none	0	0	0	0	0	0	0	0	0	0	0	0	0.0467503	0.112663	NA	NA	NA	NA	NA	NA	NA	NA	NA	NA	NA	FALSE
MYOM1	7613	18	none	0	0	0	0	0	3	0	0	0	0	0	4	0.399753	0.999622	0.00584923	0.771329	1.04468	1	0.508259	1	0.770329	0.835766	1	0.507582	1	FALSE
MYOM2	7614	8	none	0	0	0	0	0	3	1	0	0	0	0	3	0.082625	0.999018	0.0179733	0.889725	0.905889	1	0.419305	1	0.889725	0.724728	0.319014	0.419644	1	FALSE
MYOM3	26679	1	none	0	0	0	0	0	3	0	0	0	0	0	1	0.360423	0.99798	0.0179733	0.621886	0.913253	1	0.314412	1	0.473808	0.73062	1	0.292997	1	FALSE
MYORG	19918	9	none	0	0	1	0	0	2	0	0	1	0	0	0	0.0105526	0.690579	0.00853367	0.923102	0.557967	0.156054	0.715451	1	0.728316	0.446385	0.183077	0.714703	1	FALSE
MYOT	12399	5	none	0	0	0	0	0	0	0	0	0	0	0	0	0.130609	0.615924	NA	NA	NA	NA	NA	NA	NA	NA	NA	NA	NA	FALSE
MYOZ1	13752	10	none	0	0	0	0	0	2	0	0	0	0	0	1	0.0745379	0.341951	0.0045007	0.455925	0.160756	0.112163	0.65764	1	0.174515	0.128608	0.31312	NA	1	FALSE
MYOZ2	1330	4	none	0	0	0	0	0	2	0	0	0	0	0	0	0.0657885	0.26251	0.00719766	0.294154	0.130857	0.215861	0.991353	1	0.294154	0.104688	0.172863	0.991124	1	FALSE
MYOZ3	18565	5	none	0	0	0	0	0	0	0	0	0	0	0	0	0.0690417	0.291665	NA	NA	NA	NA	NA	NA	NA	NA	NA	NA	NA	FALSE
MYPN	23246	10	none	0	0	0	0	0	1	0	0	1	0	0	0	0.0513574	0.993448	0.0280431	0.612162	0.771642	1	NA	1	0.612162	0.617329	1	NA	1	FALSE
MYPOP	20178	19	none	0	0	0	0	0	1	0	0	0	0	0	0	0.0875321	0.272769	0.0179733	0.291634	0.641404	1	NA	1	0.291634	0.513135	1	NA	1	FALSE
MYRF	1181	11	none	0	2	0	0	0	5	0	1	0	0	0	1	0.000304078	0.977636	0.0950972	4.95915	1.21678	0.000398424	0.0776459	1	3.82104	0.973448	0.0018251	0.0567369	1	FALSE
MYRFL	26316	12	none	0	0	0	0	0	1	0	0	0	0	0	0	0.0860113	0.447552	0.0179733	0.147077	0.475297	1	NA	1	NA	NA	NA	NA	NA	FALSE
MYRIP	19156	3	none	0	0	0	0	0	2	0	0	1	0	0	2	0.025489	0.902776	0.0113025	0.86849	0.484338	0.155162	0.013673	1	0.435234	0.38748	0.395686	NA	1	FALSE
MYSM1	29401	1	none	0	0	0	0	0	3	0	0	1	0	0	1	0.0297787	0.938483	0.0106293	1.21793	0.640554	0.155397	0.889251	1	1.21793	0.512456	0.102053	0.888433	1	FALSE
MYT1	7622	20	none	0	0	0	0	0	4	0	0	0	0	0	1	0.269005	0.978884	0.116415	0.827353	0.852985	1	0.520087	1	0.632618	0.682405	1	0.416052	1	FALSE
MYT1L	7623	2	consensus	0	6	0	0	0	14	0	3	2	0	0	1	2.22045e-15	0.983561	0.109811	14.9927	1.06822	1e-14	0.0716029	9.49914e-11	0.001	0.854599	1	NA	1	TRUE
MYZAP	43444	15	none	0	0	0	0	0	0	1	0	0	0	0	1	0.0103945	0.684003	0.00459462	0.403503	0.261114	0.26956	NA	1	0.403503	0.208896	0.202898	NA	1	FALSE
MZB1	30125	5	none	0	0	0	0	0	1	0	0	0	0	0	0	0.0567327	0.185696	0.0179733	0.147077	0.099183	0.384083	NA	1	NA	NA	NA	NA	NA	FALSE
MZF1	13108	19	none	0	0	0	0	0	1	0	0	0	0	0	0	0.17092	0.839608	0.0111905	0.147077	0.608971	1	NA	1	0.147077	0.487189	1	NA	1	FALSE
MZT1	33830	13	none	0	0	0	0	0	0	0	0	0	0	0	0	0.0194712	0.0404092	NA	NA	NA	NA	NA	NA	NA	NA	NA	NA	NA	FALSE
MZT2A	33187	2	none	0	0	0	0	0	0	0	0	0	0	0	0	0.0385283	0.0652866	NA	NA	NA	NA	NA	NA	NA	NA	NA	NA	NA	FALSE
MZT2B	25886	2	none	0	0	0	0	0	0	0	0	0	0	0	0	0.0382006	0.063672	NA	NA	NA	NA	NA	NA	NA	NA	NA	NA	NA	FALSE
N4BP1	29850	16	none	0	0	0	0	0	4	0	0	0	0	0	0	0.18422	0.88569	0.0309925	0.789195	0.387514	0.116561	0.35871	1	0.294154	0.310019	1	0.539484	1	FALSE
N4BP2	29851	4	none	0	0	0	0	0	2	0	0	1	0	0	1	0.0607536	0.992966	0.0137178	0.632372	0.642242	1	0.191155	1	0.485295	0.513806	1	NA	1	FALSE
N4BP2L1	25037	13	none	0	0	0	0	0	0	0	0	1	0	0	0	0.0026253	0.314775	0.296307	0.42619	0.149542	0.110972	NA	1	0.42619	0.119636	0.0810803	NA	1	FALSE
N4BP2L2	26916	13	none	0	0	0	0	0	1	0	0	0	0	0	0	0.164042	0.810689	0.0113062	0.147077	0.414819	1	NA	1	0.147077	0.331863	1	NA	1	FALSE
N4BP3	29852	5	none	0	0	0	0	0	1	0	0	0	0	0	1	0.125042	0.575171	0.0449039	0.349715	0.387873	1	NA	1	NA	NA	NA	NA	NA	FALSE
N6AMT1	16021	21	none	0	0	0	0	0	0	0	0	0	0	0	0	0.0510129	0.14201	NA	NA	NA	NA	NA	NA	NA	NA	NA	NA	NA	FALSE
NAA10	18704	X	consensus	0	0	0	0	0	21	0	0	0	0	0	0	0.048046	0.121265	0.0720463	14.0961	0.177359	1e-14	1.0101e-08	4.8837e-17	NA	NA	NA	NA	NA	TRUE
NAA11	28125	4	none	0	0	0	0	0	1	0	0	0	0	0	1	0.0513091	0.144158	0.00868964	0.292634	0.119836	0.167322	NA	1	0.292634	0.0958715	0.127563	NA	1	FALSE
NAA15	30782	4	consensus	0	7	0	0	0	5	1	2	5	0	0	2	0	0.908674	0.0899473	14.253	0.702401	1e-14	0.171571	9.72552e-11	0.002	0.561934	1	NA	1	TRUE
NAA16	26164	13	none	0	0	0	0	0	1	0	0	0	0	0	0	0.225219	0.921703	0.00809665	0.147077	0.434201	1	NA	1	0.147077	0.34737	1	NA	1	FALSE
NAA20	15908	20	none	0	0	0	0	0	0	0	0	0	0	0	0	0.0516387	0.146563	NA	NA	NA	NA	NA	NA	NA	NA	NA	NA	NA	FALSE
NAA25	25783	12	none	0	0	0	0	0	3	0	0	0	0	0	1	0.280206	0.985446	0.138313	0.784481	0.703518	0.388655	0.384266	1	0.784481	0.562828	0.30005	0.384667	1	FALSE
NAA30	19844	14	none	0	0	0	0	0	1	0	0	0	0	0	0	0.094738	0.330728	0.215861	0.191534	0.420206	1	NA	1	0.191534	0.336173	1	NA	1	FALSE
NAA35	24340	9	none	0	0	0	0	0	1	0	0	0	0	0	1	0.210705	0.885294	0.43068	0.309797	0.417083	1	NA	1	0.309797	0.333675	1	NA	1	FALSE
NAA38	28212	7	none	0	0	0	0	0	1	0	0	0	0	0	0	0.0500542	0.135152	0.0144454	0.303632	0.0903726	0.147772	NA	1	0.303632	0.0722998	0.118637	NA	1	FALSE
NAA38	28212	7	none	0	0	0	0	0	1	0	0	0	0	0	0	0.0500542	0.135152	0.0144454	0.303632	0.0903726	0.147772	NA	1	0.303632	0.0722998	0.118637	NA	1	FALSE
NAA40	25845	11	none	0	0	0	0	0	1	0	0	0	0	0	0	0.0845857	0.434565	0.0201188	0.290675	0.176366	0.279593	NA	1	0.290675	0.141096	0.225803	NA	1	FALSE
NAA50	29533	3	none	0	0	0	0	0	0	0	0	0	0	0	0	0.0478385	0.119868	NA	NA	NA	NA	NA	NA	NA	NA	NA	NA	NA	FALSE
NAA60	25875	16	none	0	0	0	0	0	1	0	0	0	0	0	1	0.0679301	0.281638	0.0742762	0.192241	0.201769	1	NA	1	0.191241	0.161419	0.368463	NA	1	FALSE
NAA60	25875	16	none	0	0	0	0	0	1	0	0	0	0	0	1	0.0679301	0.281638	0.0742762	0.192241	0.201769	1	NA	1	0.191241	0.161419	0.368463	NA	1	FALSE
NAA80	30252	3	none	0	0	0	0	0	0	0	0	0	0	0	0	0.0591665	0.205551	NA	NA	NA	NA	NA	NA	NA	NA	NA	NA	NA	FALSE
NAAA	736	4	none	0	0	0	0	0	0	0	0	0	0	0	2	0.109737	0.454424	0.0179733	0.002	0.330718	1	NA	1	0.001	0.264581	1	NA	1	FALSE
NAALAD2	14526	11	none	0	0	0	0	0	4	0	0	0	0	0	0	0.195192	0.832644	0.00444435	0.716939	0.363537	0.141718	0.693266	1	0.534555	0.290836	0.183274	0.848427	1	FALSE
NAALADL1	23536	11	none	0	1	0	0	0	2	0	0	0	0	0	1	0.018139	0.885991	0.00487913	0.771309	0.443333	0.162735	0.11402	1	0.771309	0.354675	0.0984432	0.11499	1	FALSE
NAALADL2	23219	3	none	0	0	0	0	0	4	0	0	0	0	0	0	0.199493	0.8488	0.0027264	0.615187	0.33652	0.175983	0.978147	1	0.46811	0.269223	0.214115	0.753097	1	FALSE
NAB1	7626	2	none	0	0	0	0	0	1	0	0	0	0	0	0	0.119869	0.53559	0.125203	0.347964	0.230691	0.263344	NA	1	NA	NA	NA	NA	NA	FALSE
NAB2	7627	12	none	0	0	1	0	0	1	0	0	0	0	0	0	0.12453	0.57132	0.236956	0.452474	0.357234	0.338607	NA	1	0.257688	0.285794	1	NA	1	FALSE
NABP1	26232	2	none	0	0	0	0	0	1	0	0	0	0	0	1	0.0563831	0.182902	0.00705175	0.349811	0.122625	0.104778	NA	1	0.349811	0.0981021	0.0775141	NA	1	FALSE
NABP2	28412	12	none	0	0	0	0	0	0	0	0	0	0	0	1	0.0634409	0.241894	0.306604	0.001	0.132933	1	NA	1	0.001	0.106349	1	NA	1	FALSE
NACA	7629	12	none	0	0	0	0	0	5	0	0	0	0	0	2	0.174486	0.85319	0.0180447	2.60668	0.802281	0.00871844	0.252445	1	2.60668	0.64184	0.00355866	0.252222	1	FALSE
NACA2	23290	17	none	0	0	0	0	0	1	0	0	0	0	0	0	0.0490813	0.128341	0.0179733	0.210134	0.098096	0.183566	NA	1	NA	NA	NA	NA	NA	FALSE
NACAD	22196	7	none	0	0	0	0	0	2	0	0	0	0	0	0	0.290902	0.989939	0.0179733	0.380922	0.648216	1	0.210044	1	0.380922	0.518586	1	0.209744	1	FALSE
NACC1	20967	19	consensus	0	0	0	0	0	11	0	0	0	0	0	1	0.111198	0.466353	0.205696	6.41172	0.937033	2.30075e-06	0.000138	3.61137e-05	0.001	0.749645	1	NA	1	TRUE
NACC2	23846	9	none	0	0	0	0	0	0	0	0	0	0	0	1	0.120134	0.537656	0.044903	0.001	0.469717	1	NA	1	0.001	0.375783	1	NA	1	FALSE
NADK	29831	1	none	0	0	0	0	0	4	0	0	0	0	0	0	0.157918	0.781807	0.00820828	0.784117	0.4169	0.138157	0.0871119	1	0.402999	0.333528	0.35102	0.014869	1	FALSE
NADK2	26404	5	none	0	0	1	0	0	1	0	0	0	0	0	0	0.146274	0.718429	0.10417	0.89258	0.502007	0.194911	NA	1	0.89258	0.401616	0.136282	NA	1	FALSE
NADSYN1	29832	11	none	0	0	0	0	0	1	0	0	0	0	0	0	0.209976	0.883156	0.00865581	0.147077	0.486709	1	NA	1	0.147077	0.389377	1	NA	1	FALSE
NAE1	621	16	none	0	0	0	0	0	0	0	0	0	0	0	1	0.181362	0.876816	0.0165789	0.001	0.322649	1	NA	1	NA	NA	NA	NA	NA	FALSE
NAF1	25126	4	none	0	0	0	0	0	0	0	0	0	0	0	1	0.124962	0.574569	0.115889	0.001	0.248586	1	NA	1	0.001	0.198874	1	NA	1	FALSE
NAGA	7631	22	none	0	0	0	0	0	2	0	0	0	0	0	0	0.113882	0.488101	0.0136055	0.294154	0.261305	0.403254	0.849085	1	0.147077	0.209049	1	NA	1	FALSE
NAGK	17174	2	none	0	0	0	0	0	2	0	0	0	0	0	0	0.108937	0.447867	0.00403702	0.294154	0.232353	0.369172	0.202673	1	0.294154	0.185887	0.294101	0.202547	1	FALSE
NAGLU	7632	17	none	0	0	0	0	0	0	0	0	0	0	0	0	0.18518	0.888551	NA	NA	NA	NA	NA	NA	NA	NA	NA	NA	NA	FALSE
NAGPA	17378	16	none	0	0	0	0	0	0	0	0	0	0	0	0	0.123533	0.56378	NA	NA	NA	NA	NA	NA	NA	NA	NA	NA	NA	FALSE
NAGS	17996	17	none	0	0	0	0	0	1	0	0	0	0	0	0	0.126344	0.584884	0.00946546	0.147077	0.457258	1	NA	1	0.147077	0.365815	1	NA	1	FALSE
NAIF1	25446	9	none	0	0	0	0	0	3	0	0	0	0	0	1	0.0628274	0.236576	0.0297524	0.905948	0.228751	0.0189694	0.882923	1	0.296426	0.183005	0.284279	NA	1	FALSE
NAIP	7634	5	none	0	0	0	0	0	0	0	0	0	0	0	0	0.303694	0.993642	NA	NA	NA	NA	NA	NA	NA	NA	NA	NA	NA	FALSE
NALCN	19082	13	discordant	0	0	0	0	0	14	1	0	0	0	0	1	0.102695	0.999834	0.0226458	5.85748	1.78251	0.000824164	0.001594	1	5.11126	1.42604	0.000903413	0.001503	0.446371	FALSE
NAMPT	30092	7	none	0	0	0	0	0	2	0	0	0	0	0	0	0.122357	0.554815	0.12202	1.5473	0.563328	0.0710788	0.502879	1	0.76926	0.450674	0.237515	NA	1	FALSE
NANOG	20857	12	none	0	0	0	0	0	0	0	0	0	0	0	0	0.0759262	0.354766	NA	NA	NA	NA	NA	NA	NA	NA	NA	NA	NA	FALSE
NANOGNB	24958	12	none	0	0	0	0	0	0	0	0	0	0	0	1	0.0732164	0.329782	0.0179733	0.001	0.0887606	1	NA	1	NA	NA	NA	NA	NA	FALSE
NANOS1	23044	10	none	0	0	0	0	0	2	0	0	0	0	0	0	0.0560686	0.1804	0.0179733	0.764019	0.477264	0.246222	0.903705	1	0.764019	0.38182	0.181676	0.903009	1	FALSE
NANOS2	23292	19	none	0	0	0	0	0	0	0	0	0	0	0	0	0.028036	0.0245466	NA	NA	NA	NA	NA	NA	NA	NA	NA	NA	NA	FALSE
NANOS3	22048	19	none	0	0	0	0	0	0	0	0	0	0	0	0	0.0546262	0.169089	NA	NA	NA	NA	NA	NA	NA	NA	NA	NA	NA	FALSE
NANP	16140	20	none	0	0	0	0	0	0	0	0	0	0	0	0	0.0557267	0.177694	NA	NA	NA	NA	NA	NA	NA	NA	NA	NA	NA	FALSE
NANS	19237	9	none	0	0	0	0	0	1	0	0	0	0	0	0	0.0846618	0.43526	0.00949352	0.147077	0.243009	1	NA	1	0.147077	0.194412	1	NA	1	FALSE
NAP1L1	7637	12	none	0	0	0	0	0	3	0	0	0	0	1	0	0.117424	0.516387	0.260714	0.529968	0.254507	0.152608	0.959662	1	0.529968	0.203611	0.105173	0.959484	1	FALSE
NAP1L2	7638	X	none	0	0	0	0	0	0	0	0	0	0	0	0	0.0659065	0.263557	NA	NA	NA	NA	NA	NA	NA	NA	NA	NA	NA	FALSE
NAP1L3	7639	X	none	0	0	0	0	0	0	0	0	0	0	0	0	0.071778	0.316582	NA	NA	NA	NA	NA	NA	NA	NA	NA	NA	NA	FALSE
NAP1L4	7640	11	none	0	0	0	0	0	1	0	0	0	0	0	1	0.122811	0.558286	0.00275312	0.237338	0.213834	0.367785	NA	1	0.237338	0.171071	0.299202	NA	1	FALSE
NAP1L5	19968	4	none	0	0	0	0	0	1	0	0	0	0	0	0	0.0465334	0.111252	0.25147	0.205314	0.108178	0.212763	NA	1	0.205314	0.0865444	0.169904	NA	1	FALSE
NAP1L6	NA	X	none	0	0	0	0	0	0	0	0	0	0	0	0	0.0186526	0.036302	NA	NA	NA	NA	NA	NA	NA	NA	NA	NA	NA	FALSE
NAPA	7641	19	none	0	0	0	0	0	2	0	0	0	0	0	0	0.0961683	0.342451	0.119128	0.147077	0.213902	1	0.246772	1	0.147077	0.171126	1	0.247115	1	FALSE
NAPB	15751	20	none	0	0	0	0	0	0	0	0	0	0	0	0	0.0924919	0.312437	NA	NA	NA	NA	NA	NA	NA	NA	NA	NA	NA	FALSE
NAPEPLD	21683	7	none	0	0	0	0	0	0	0	0	0	0	0	0	0.0997566	0.372039	NA	NA	NA	NA	NA	NA	NA	NA	NA	NA	NA	FALSE
NAPG	7642	18	none	0	0	0	0	0	0	0	0	1	0	0	0	0.00675275	0.488566	0.0301063	0.433234	0.212395	0.189002	NA	1	NA	NA	NA	NA	NA	FALSE
NAPRT	30450	8	none	0	0	0	0	0	2	0	0	0	0	0	0	0.157013	0.777278	0.0179733	0.310659	0.438251	1	0.529927	1	0.310659	0.350609	1	0.528191	1	FALSE
NAPSA	13395	19	none	0	0	0	0	0	0	0	0	0	0	0	1	0.108675	0.445717	0.00463868	0.001	0.233569	1	NA	1	0.001	0.18686	1	NA	1	FALSE
NARF	29916	17	none	0	1	0	0	0	0	0	0	0	0	0	0	0.00865957	0.602055	0.014906	0.476155	0.266842	0.196355	NA	1	0.476155	0.213479	0.141551	NA	1	FALSE
NARFL	14179	16	none	0	0	0	0	0	0	0	0	0	0	0	0	0.140914	0.685518	NA	NA	NA	NA	NA	NA	NA	NA	NA	NA	NA	FALSE
NARS	7643	18	none	0	0	0	0	0	3	0	0	4	0	0	0	3.31255e-06	0.830656	0.0137027	2.62118	0.381882	1.95966e-05	0.269812	1	2.62118	0.305513	5.3523e-06	0.270457	0.121265	FALSE
NARS2	26274	11	none	0	0	0	0	0	1	0	0	0	0	0	1	0.143084	0.69912	0.0172868	0.242531	0.272947	1	NA	1	0.242531	0.218363	0.378828	NA	1	FALSE
NASP	7644	1	none	0	0	0	0	0	1	0	0	0	0	0	0	0.177837	0.865115	0.0129104	0.147077	0.457702	1	NA	1	0.147077	0.36617	1	NA	1	FALSE
NAT1	7645	8	none	0	0	0	0	0	1	0	0	0	0	0	0	0.0879685	0.27621	0.0179733	0.147077	0.130513	0.480698	NA	1	NA	NA	NA	NA	NA	FALSE
NAT10	29830	11	none	0	0	0	0	0	1	0	0	0	0	0	0	0.271543	0.980567	0.00474295	0.315991	0.650425	1	NA	1	0.315991	0.520352	1	NA	1	FALSE
NAT14	28918	19	none	0	0	0	0	0	2	0	0	0	0	0	0	0.0431998	0.0906266	0.0179733	0.322357	0.17889	0.21509	0.975333	1	0.322357	0.143116	0.159201	0.975236	1	FALSE
NAT16	22030	7	none	0	0	0	0	0	1	0	0	0	0	0	0	0.0876159	0.273429	0.00925475	0.233164	0.283946	1	NA	1	0.233164	0.227162	0.374566	NA	1	FALSE
NAT2	7646	8	none	0	0	0	0	0	2	0	0	0	0	0	0	0.0606066	0.217602	0.00710543	0.294154	0.0932766	0.116664	0.424634	1	0.147077	0.0746231	0.341272	NA	1	FALSE
NAT8	18069	2	none	0	0	0	0	0	0	0	0	0	0	0	0	0.0472224	0.115764	NA	NA	NA	NA	NA	NA	NA	NA	NA	NA	NA	FALSE
NAT8L	26742	4	none	0	0	0	0	0	2	0	0	0	0	0	0	0.0656553	0.261329	0.0179733	0.443439	0.283457	0.252118	0.029518	1	0.296362	0.226771	0.338038	NA	1	FALSE
NAT9	23133	17	none	0	0	0	0	0	1	0	0	0	0	0	0	0.0568165	0.186368	0.0137113	0.148721	0.10489	0.284907	NA	1	0.148721	0.0839142	0.232287	NA	1	FALSE
NATD1	30770	17	none	0	0	0	0	0	0	0	0	0	0	0	0	0.031724	0.0362888	NA	NA	NA	NA	NA	NA	NA	NA	NA	NA	NA	FALSE
NAV1	15989	1	none	0	0	0	1	0	4	0	0	0	0	0	2	0.380053	0.999103	0.338184	1.47808	1.76241	1	0.00962799	1	1.47808	1.40996	0.418606	0.00942399	1	FALSE
NAV2	15997	11	none	0	0	0	0	0	5	0	0	0	0	0	1	0.459113	0.999928	0.058674	1.36196	1.83673	1	0.267598	1	1.36096	1.46942	1	0.266288	1	FALSE
NAV3	15998	12	none	0	0	0	0	0	3	0	0	0	0	0	4	0.465537	0.999948	0.063777	0.78774	1.25904	1	0.312368	1	0.78774	1.00726	1	0.311841	1	FALSE
NAXD	25576	13	none	0	0	0	0	0	0	0	0	0	0	0	0	0.104031	0.407419	NA	NA	NA	NA	NA	NA	NA	NA	NA	NA	NA	FALSE
NAXE	18453	1	none	0	0	0	0	0	0	0	0	0	0	0	0	0.0724921	0.323128	NA	NA	NA	NA	NA	NA	NA	NA	NA	NA	NA	FALSE
NBAS	15625	2	none	0	0	0	0	0	10	0	0	2	0	0	1	0.0370667	0.999997	0.0091331	2.62172	1.22229	0.0198838	0.922544	1	2.44097	0.977854	0.010443	0.931224	1	FALSE
NBEA	7648	13	discordant	0	1	0	0	0	6	1	0	1	0	0	0	0.0116124	1	0.343985	4.6301	2.12138	0.0172999	0.124016	1	4.28367	1.69714	0.00958467	0.0905319	1	FALSE
NBEAL1	20681	2	none	0	0	0	0	0	8	0	0	0	0	0	3	0.579833	1	0.0179733	1.59202	1.42566	0.371874	0.505053	1	1.15994	1.14055	0.446497	0.282235	1	FALSE
NBEAL2	31928	3	none	0	0	0	1	0	9	0	2	0	0	0	2	0.0426303	0.999999	0.0299826	3.82988	2.06742	0.0409711	0.821163	1	3.19648	1.65398	0.0451288	0.821715	1	FALSE
NBL1	7650	1	none	0	0	0	0	0	0	0	0	0	0	0	0	0.0485948	0.124994	NA	NA	NA	NA	NA	NA	NA	NA	NA	NA	NA	FALSE
NBN	7652	8	discordant	0	0	0	0	0	3	0	0	0	0	0	1	0.188152	0.803461	0.00773255	0.442231	0.313021	0.28873	0.403048	1	0.442231	0.250423	0.213326	0.402466	1	FALSE
NBPF1	26088	1	none	0	0	0	0	0	0	0	0	0	0	0	0	0.291584	0.990177	NA	NA	NA	NA	NA	NA	NA	NA	NA	NA	NA	FALSE
NBPF10	31992	1	none	0	0	0	0	0	0	0	0	0	0	0	0	0.639806	1	NA	NA	NA	NA	NA	NA	NA	NA	NA	NA	NA	FALSE
NBPF11	31993	1	none	0	0	0	0	0	0	0	0	0	0	0	0	0.245144	0.955606	NA	NA	NA	NA	NA	NA	NA	NA	NA	NA	NA	FALSE
NBPF11	31993	1	none	0	0	0	0	0	0	0	0	0	0	0	0	0.245144	0.955606	NA	NA	NA	NA	NA	NA	NA	NA	NA	NA	NA	FALSE
NBPF12	24297	1	none	0	0	0	0	0	0	0	0	0	0	0	0	0.624097	1	NA	NA	NA	NA	NA	NA	NA	NA	NA	NA	NA	FALSE
NBPF15	28791	1	none	0	0	0	0	0	0	0	0	0	0	0	0	0.183616	0.883858	NA	NA	NA	NA	NA	NA	NA	NA	NA	NA	NA	FALSE
NBPF15	28791	1	none	0	0	0	0	0	0	0	0	0	0	0	0	0.183616	0.883858	NA	NA	NA	NA	NA	NA	NA	NA	NA	NA	NA	FALSE
NBPF20	32000	1	none	0	0	0	0	0	0	0	0	0	0	0	0	0.734045	1	NA	NA	NA	NA	NA	NA	NA	NA	NA	NA	NA	FALSE
NBPF3	25076	1	none	0	0	0	0	0	0	0	0	0	0	0	0	0.184694	0.887109	NA	NA	NA	NA	NA	NA	NA	NA	NA	NA	NA	FALSE
NBPF4	26550	1	none	0	0	0	0	0	0	0	0	0	0	0	0	0.165014	0.815001	NA	NA	NA	NA	NA	NA	NA	NA	NA	NA	NA	FALSE
NBPF6	31988	1	none	0	0	0	0	0	0	0	0	0	0	0	0	0.164632	0.813316	NA	NA	NA	NA	NA	NA	NA	NA	NA	NA	NA	FALSE
NBR1	6746	17	none	0	0	0	0	0	0	0	0	0	0	0	0	0.239092	0.946981	NA	NA	NA	NA	NA	NA	NA	NA	NA	NA	NA	FALSE
NCALD	7655	8	none	0	0	0	0	0	0	0	0	0	0	0	0	0.0483247	0.123152	NA	NA	NA	NA	NA	NA	NA	NA	NA	NA	NA	FALSE
NCAM1	7656	NA	none	0	1	0	0	0	5	0	0	1	0	0	0	NA	NA	0.0179733	1.49098	0.672168	0.0519214	0.899829	1	1.3439	0.537748	0.0408655	0.915586	1	FALSE
NCAM2	7657	21	none	0	0	0	0	0	3	0	0	1	0	0	0	0.0241419	0.887681	0.051711	1.38205	0.51696	0.058368	0.403514	1	1.38205	0.413578	0.0341414	0.403577	1	FALSE
NCAN	2465	19	none	0	0	0	0	0	2	0	0	0	0	0	0	0.296091	0.991629	0.0320841	0.442385	1.12767	1	0.140294	1	0.442385	0.902154	1	0.14085	1	FALSE
NCAPD2	24305	12	none	0	0	0	0	0	4	0	0	1	0	0	0	0.0692236	0.996734	0.0055262	1.3521	0.834228	0.151477	0.844525	1	1.01577	0.667399	0.205392	0.455884	1	FALSE
NCAPD3	28952	11	none	0	1	0	0	0	7	0	0	0	0	0	1	0.075352	0.998118	0.0276622	1.83652	0.778971	0.0253868	0.498535	1	1.3366	0.623191	0.0617239	0.791209	1	FALSE
NCAPG	24304	4	none	0	0	0	0	0	1	0	0	0	0	0	0	0.238356	0.945841	0.025557	0.147077	0.472813	1	NA	1	0.147077	0.37826	1	NA	1	FALSE
NCAPG2	21904	7	none	0	0	0	0	0	5	0	0	1	0	0	0	0.041442	0.981915	0.0438288	1.42645	0.547927	0.0259725	0.775636	1	1.1255	0.438352	0.0415061	0.711233	1	FALSE
NCAPH	1112	2	none	0	0	0	0	0	3	0	0	0	0	0	1	0.189829	0.810731	0.0165301	0.614814	0.369773	0.20891	0.18783	1	0.466737	0.295825	0.24996	0.108955	1	FALSE
NCAPH2	25071	22	none	0	0	0	0	0	1	0	0	0	0	0	1	0.173514	0.849582	0.0437919	0.148077	0.371859	1	NA	1	0.147077	0.297495	1	NA	1	FALSE
NCBP1	7658	9	none	0	0	0	0	0	1	0	0	0	0	0	0	0.223771	0.918564	0.254078	0.337625	0.489125	1	NA	1	0.337625	0.39131	1	NA	1	FALSE
NCBP2	7659	3	none	0	0	0	0	0	0	0	1	0	0	0	0	0.00135868	0.146819	0.0804841	0.746212	0.356026	0.248923	NA	1	0.746212	0.284828	0.201448	NA	1	FALSE
NCBP2L	31795	X	none	0	0	0	0	0	0	0	0	0	0	0	0	0.0211606	0.0496013	NA	NA	NA	NA	NA	NA	NA	NA	NA	NA	NA	FALSE
NCBP3	24612	17	none	0	0	0	0	0	3	0	0	1	0	0	1	0.0180746	0.885038	0.194643	1.45343	0.479493	0.0187212	0.415408	1	1.45343	0.383604	0.00820158	0.415178	1	FALSE
NCCRP1	33739	19	none	0	0	0	0	0	1	0	0	0	0	0	0	0.0793832	0.386722	0.0042719	0.219183	0.372437	1	NA	1	0.219183	0.297957	1	NA	1	FALSE
NCDN	17597	1	none	0	0	0	0	0	2	0	0	0	0	0	1	0.155695	0.77057	0.258535	0.396712	0.426788	1	0.957167	1	0.396712	0.341439	0.367713	0.956904	1	FALSE
NCEH1	29260	3	none	0	0	0	0	0	2	0	0	0	0	0	0	0.0952227	0.334695	0.00626364	0.367748	0.217721	0.214392	0.618129	1	0.367748	0.174181	0.157496	0.618424	1	FALSE
NCF1	7660	7	none	0	0	0	0	0	0	0	0	0	0	0	0	0.112758	0.479026	NA	NA	NA	NA	NA	NA	NA	NA	NA	NA	NA	FALSE
NCF2	7661	1	none	0	0	0	0	0	2	0	0	0	0	0	1	0.154628	0.765031	0.0115203	0.487084	0.278662	0.19457	0.396997	1	0.487084	0.222935	0.135918	0.396621	1	FALSE
NCF4	7662	22	none	0	0	0	0	0	1	0	0	0	0	0	0	0.0913066	0.302857	0.00117297	0.328496	0.258794	0.326418	NA	1	0.328496	0.207041	0.248412	NA	1	FALSE
NCK1	7664	3	none	0	0	0	0	0	2	0	0	0	0	0	0	0.0908188	0.29893	0.0166847	0.561382	0.193912	0.0820871	0.158848	1	0.561382	0.155133	0.0545398	0.158559	1	FALSE
NCK2	7665	2	none	0	0	0	0	0	0	0	0	0	0	0	0	0.0832992	0.422791	NA	NA	NA	NA	NA	NA	NA	NA	NA	NA	NA	FALSE
NCKAP1	7666	2	none	0	0	0	0	0	2	0	0	0	0	0	0	0.304198	0.993759	0.523563	0.852516	1.08866	1	0.429022	1	0.852516	0.87095	1	0.42921	1	FALSE
NCKAP1L	4862	12	none	0	0	0	0	0	0	0	0	0	0	0	3	0.289092	0.98928	0.0514827	0.003	0.626892	1	NA	1	0.002	0.501526	1	NA	1	FALSE
NCKAP5	29847	2	none	0	0	0	0	0	3	0	0	0	0	0	4	0.388692	0.999382	0.0581201	0.543508	0.848673	1	0.906393	1	0.359494	0.678955	1	0.92524	1	FALSE
NCKAP5L	29321	12	none	0	0	0	0	0	2	0	0	0	0	0	1	0.280267	0.985476	0.0529345	0.295154	0.69567	1	0.475824	1	0.295154	0.55655	1	0.476337	1	FALSE
NCKIPSD	15486	3	none	0	0	0	0	0	3	0	0	0	0	0	0	0.188084	0.803162	0.023655	0.45752	0.772952	1	0.0665069	1	0.298083	0.618376	1	0.0769649	1	FALSE
NCL	7667	2	none	0	2	0	0	0	0	0	0	2	0	0	1	3.40205e-06	0.834429	0.222402	3.19719	0.462127	0.000165408	NA	0.8215	3.19719	0.369711	5.59032e-05	NA	0.299006	FALSE
NCLN	26923	19	none	0	0	0	0	0	4	0	0	1	0	0	1	0.0135689	0.79267	0.0591173	1.1395	0.44395	0.0388643	0.85916	1	1.1395	0.355169	0.0185214	0.85967	1	FALSE
NCMAP	29332	1	none	0	0	0	0	0	0	0	0	0	0	0	0	0.026129	0.0195381	NA	NA	NA	NA	NA	NA	NA	NA	NA	NA	NA	FALSE
NCOA1	7668	2	none	0	0	0	0	0	1	0	0	0	0	0	1	0.326219	0.992587	0.110981	0.233466	0.897017	1	NA	1	0.232466	0.717631	1	NA	1	FALSE
NCOA2	7669	8	none	0	1	0	0	0	6	0	0	0	0	0	2	0.0558656	0.989019	0.285907	2.05177	0.910693	0.0558668	0.615614	1	2.05177	0.728572	0.0275432	0.615202	1	FALSE
NCOA3	7670	20	none	0	0	1	0	0	5	0	0	0	0	0	1	0.344472	0.996229	0.0824365	1.38729	0.762802	0.109753	0.384805	1	1.12512	0.610256	0.124901	0.440536	1	FALSE
NCOA4	7671	10	none	0	0	0	0	0	1	0	0	0	0	0	0	0.160745	0.795515	0.173005	0.340398	0.284722	0.354996	NA	1	NA	NA	NA	NA	NA	FALSE
NCOA5	15909	20	none	0	0	0	0	0	2	0	0	0	0	0	0	0.178819	0.868462	0.0903906	0.511782	0.41837	0.333983	0.507824	1	0.511782	0.334704	0.242638	0.508373	1	FALSE
NCOA6	15936	20	none	0	2	0	1	0	2	1	0	0	0	0	2	0.00178622	0.999535	0.0692791	2.08482	1.01134	0.0387008	0.110372	1	0.869269	0.809091	0.406316	NA	1	FALSE
NCOA7	21081	6	none	0	1	0	0	0	0	0	0	0	0	0	0	0.034289	0.961828	0.030893	0.476155	0.499554	1	NA	1	0.476155	0.399653	0.371096	NA	1	FALSE
NCOR1	7672	17	none	0	0	0	0	0	6	0	1	1	0	0	4	0.0409458	0.999999	0.0159374	3.13798	1.78473	0.0878216	0.0838059	1	2.78817	1.42782	0.0693976	0.28561	1	FALSE
NCOR2	7673	12	none	0	0	0	0	0	7	0	0	0	0	0	8	0.496352	0.99999	0.0822105	1.25947	1.79702	1	0.950496	1	0.944687	1.43765	1	0.809736	1	FALSE
NCR1	6731	19	none	0	0	0	0	0	0	0	0	0	0	0	1	0.103935	0.406625	0.00971108	0.001	0.143868	1	NA	1	0.001	0.115097	1	NA	1	FALSE
NCR2	6732	6	none	0	0	0	0	0	0	0	0	0	0	0	0	0.0791344	0.384423	NA	NA	NA	NA	NA	NA	NA	NA	NA	NA	NA	FALSE
NCR3	19077	6	none	0	0	0	0	0	2	0	0	0	0	0	0	0.054095	0.164992	0.0052084	0.363197	0.114168	0.0898442	0.012179	1	0.363197	0.0913364	0.0666981	0.012198	1	FALSE
NCR3LG1	42400	11	none	0	0	0	0	0	0	0	0	0	0	0	1	0.114223	0.490848	0.0179733	0.001	0.169376	1	NA	1	0.001	0.135504	1	NA	1	FALSE
NCS1	3953	9	none	0	0	0	0	0	0	0	0	0	0	0	1	0.0592042	0.205863	0.276891	0.001	0.278287	1	NA	1	0.001	0.222635	1	NA	1	FALSE
NCSTN	17091	1	none	0	0	0	0	0	2	0	0	0	0	0	1	0.197386	0.841041	0.416094	0.550548	0.522641	0.373158	0.14705	1	0.349811	0.418123	1	NA	1	FALSE
NDC1	25525	1	none	0	0	0	0	0	2	0	0	0	0	0	0	0.183735	0.884221	0.0495381	0.445293	0.323335	0.305882	0.61229	1	0.445293	0.258675	0.230078	0.612129	1	FALSE
NDC80	16909	18	none	0	0	0	0	0	3	0	0	0	0	0	1	0.184765	0.887323	0.0195997	0.62988	0.33417	0.155607	0.837524	1	0.62888	0.267343	0.10236	0.836594	1	FALSE
NDE1	17619	16	none	0	0	0	0	0	0	0	0	0	0	0	1	0.103156	0.400181	0.0255601	0.001	0.256354	1	NA	1	0.001	0.205089	1	NA	1	FALSE
NDEL1	17620	17	none	0	0	0	0	0	3	0	0	0	0	0	1	0.10839	0.443384	0.128872	0.596107	0.267483	0.133949	0.136209	1	0.596107	0.213991	0.0904618	0.136576	1	FALSE
NDFIP1	17592	5	none	0	0	0	0	0	1	0	0	0	0	0	0	0.0583912	0.199153	0.0801878	0.332609	0.117129	0.146977	NA	1	0.332609	0.0937056	0.115089	NA	1	FALSE
NDFIP2	18537	13	none	0	0	0	0	0	1	0	0	0	0	0	1	0.0845756	0.434473	0.104734	0.148077	0.353396	1	NA	1	0.148077	0.282724	1	NA	1	FALSE
NDN	7675	15	none	0	0	0	0	0	0	0	0	0	0	0	0	0.0686844	0.288436	NA	NA	NA	NA	NA	NA	NA	NA	NA	NA	NA	FALSE
NDNF	26256	4	none	0	0	0	0	0	1	0	0	0	0	0	0	0.113075	0.481588	0.02689	0.213508	0.238671	1	NA	1	0.213508	0.190941	0.363748	NA	1	FALSE
NDOR1	29838	9	none	0	0	0	0	0	2	0	0	0	0	0	1	0.163264	0.807186	0.00423205	0.49098	0.395069	0.327558	0.048841	1	0.49098	0.316063	0.234884	0.049151	1	FALSE
NDP	7678	X	discordant	0	0	0	0	0	0	0	0	0	0	0	0	0.0306133	0.0324617	NA	NA	NA	NA	NA	NA	NA	NA	NA	NA	NA	FALSE
NDRG1	7679	8	none	0	0	0	0	0	0	0	0	0	0	0	2	0.126817	0.588386	0.00963837	0.002	0.34426	1	NA	1	NA	NA	NA	NA	NA	FALSE
NDRG2	14460	14	none	0	0	0	0	0	1	0	0	0	0	0	0	0.115563	0.501591	0.029203	0.147077	0.252709	1	NA	1	0.147077	0.202172	1	NA	1	FALSE
NDRG3	14462	20	none	0	0	0	0	0	0	0	0	0	0	0	0	0.121817	0.550671	NA	NA	NA	NA	NA	NA	NA	NA	NA	NA	NA	FALSE
NDRG4	14466	16	none	0	0	0	0	0	2	0	0	0	0	0	0	0.121155	0.545564	0.0198974	0.495889	0.333126	0.258353	0.41098	1	0.495889	0.266507	0.184509	0.408689	1	FALSE
NDST1	7680	5	none	0	0	0	0	0	2	0	0	1	0	0	0	0.0272263	0.919258	0.102399	0.792945	0.684429	0.369322	0.34006	1	0.491092	0.547556	1	NA	1	FALSE
NDST2	7681	10	none	0	0	0	0	0	1	0	0	0	0	0	0	0.214342	0.895496	0.0239544	0.348811	0.67833	1	NA	1	0.348811	0.542677	1	NA	1	FALSE
NDST3	7682	4	none	0	0	0	0	0	1	0	0	0	0	0	0	0.220132	0.910216	0.0252404	0.147077	0.432593	1	NA	1	0.147077	0.346083	1	NA	1	FALSE
NDST4	20779	4	none	0	0	0	0	0	0	0	0	0	0	0	0	0.239116	0.947018	NA	NA	NA	NA	NA	NA	NA	NA	NA	NA	NA	FALSE
NDUFA1	7683	X	discordant	0	0	0	0	0	0	0	0	0	0	0	0	0.0139492	0.0172045	NA	NA	NA	NA	NA	NA	NA	NA	NA	NA	NA	FALSE
NDUFA10	7684	2	none	0	0	0	0	0	1	0	0	0	0	0	0	0.102721	0.396577	0.0125121	0.147077	0.266643	1	NA	1	0.147077	0.21332	1	NA	1	FALSE
NDUFA11	20371	19	none	0	0	0	0	0	1	0	0	0	0	0	0	0.0491574	0.128869	0.0126869	0.308797	0.132082	0.12499	NA	1	NA	NA	NA	NA	NA	FALSE
NDUFA12	23987	12	none	0	0	0	0	0	0	0	0	0	0	0	0	0.049367	0.130326	NA	NA	NA	NA	NA	NA	NA	NA	NA	NA	NA	FALSE
NDUFA13	17194	19	none	0	0	0	0	0	0	0	0	0	0	0	0	0.0463749	0.110226	NA	NA	NA	NA	NA	NA	NA	NA	NA	NA	NA	FALSE
NDUFA2	7685	5	none	0	0	0	0	0	0	0	0	0	0	0	0	0.0295521	0.0290404	NA	NA	NA	NA	NA	NA	NA	NA	NA	NA	NA	FALSE
NDUFA3	7686	19	none	0	0	0	0	0	0	0	0	0	0	0	0	0.0236958	0.065149	NA	NA	NA	NA	NA	NA	NA	NA	NA	NA	NA	FALSE
NDUFA4	7687	7	none	0	0	0	0	0	0	0	0	0	0	0	0	0.0316831	0.0361435	NA	NA	NA	NA	NA	NA	NA	NA	NA	NA	NA	FALSE
NDUFA4L2	29836	12	none	0	0	0	0	0	3	0	0	0	0	0	0	0.029728	0.0295919	0.00522268	0.575564	0.0640177	0.00659569	0.30213	1	0.147077	0.0512154	0.22625	NA	1	FALSE
NDUFA5	7688	7	none	0	0	0	0	0	0	0	0	0	0	0	0	0.0362244	0.0543999	NA	NA	NA	NA	NA	NA	NA	NA	NA	NA	NA	FALSE
NDUFA6	7690	22	none	0	0	0	0	0	1	0	0	0	0	0	0	0.0391067	0.0681893	0.00932811	0.147077	0.131153	0.387459	NA	1	NA	NA	NA	NA	NA	FALSE
NDUFA7	7691	19	none	0	0	0	0	0	0	0	0	0	0	0	0	0.0360612	0.0536699	NA	NA	NA	NA	NA	NA	NA	NA	NA	NA	NA	FALSE
NDUFA8	7692	9	none	0	0	0	0	0	0	0	0	0	0	0	0	0.0476462	0.11858	NA	NA	NA	NA	NA	NA	NA	NA	NA	NA	NA	FALSE
NDUFA9	7693	12	none	0	0	0	0	0	2	0	0	2	0	0	0	0.000360189	0.575743	0.0235839	0.823068	0.261819	0.0402107	0.582801	1	0.416889	0.20946	0.181004	NA	1	FALSE
NDUFAB1	7694	16	none	0	0	0	0	0	0	0	0	0	0	0	0	0.0370931	0.0583774	NA	NA	NA	NA	NA	NA	NA	NA	NA	NA	NA	FALSE
NDUFAF1	18828	15	none	0	0	0	0	0	0	0	0	0	0	0	0	0.0780631	0.37452	NA	NA	NA	NA	NA	NA	NA	NA	NA	NA	NA	FALSE
NDUFAF2	28086	5	none	0	0	0	0	0	0	0	0	0	0	0	0	0.0571509	0.189059	NA	NA	NA	NA	NA	NA	NA	NA	NA	NA	NA	FALSE
NDUFAF3	29918	3	none	0	0	0	0	0	0	0	0	0	0	0	0	0.0746664	0.343137	NA	NA	NA	NA	NA	NA	NA	NA	NA	NA	NA	FALSE
NDUFAF4	21034	6	none	0	0	0	0	0	0	0	0	0	0	0	0	0.0619611	0.229122	NA	NA	NA	NA	NA	NA	NA	NA	NA	NA	NA	FALSE
NDUFAF5	15899	20	none	0	0	0	0	0	1	0	0	0	0	0	0	0.101042	0.382678	0.00467544	0.150275	0.199556	1	NA	1	0.150275	0.159649	1	NA	1	FALSE
NDUFAF6	28625	8	none	0	0	0	0	0	2	0	0	0	0	0	1	0.0977705	0.355638	0.00321975	0.315492	0.209134	0.270739	0.027697	1	0.167415	0.167311	0.389378	NA	1	FALSE
NDUFAF7	28816	2	none	0	0	0	0	0	0	0	0	0	0	0	0	0.12375	0.565429	NA	NA	NA	NA	NA	NA	NA	NA	NA	NA	NA	FALSE
NDUFAF8	33551	17	none	0	0	0	0	0	0	0	0	0	0	0	1	0.0263965	0.0201982	0.0179733	0.001	0.0831661	1	NA	1	0.001	0.0665345	1	NA	1	FALSE
NDUFB1	7695	14	none	0	1	0	0	0	1	0	0	0	0	0	0	0.000376618	0.0225812	0.0423977	0.623232	0.0569339	0.00356476	NA	1	0.623232	0.0455482	0.00226873	NA	1	FALSE
NDUFB10	7696	16	none	0	0	0	0	0	1	0	0	0	0	0	0	0.0517848	0.147635	0.0203581	0.147077	0.131009	0.427664	NA	1	0.147077	0.10481	0.360126	NA	1	FALSE
NDUFB11	20372	X	discordant	0	1	0	0	0	0	0	1	1	0	0	0	8.49733e-08	0.0596424	0.210108	1.14568	0.0605297	3.08892e-05	NA	0.156788	1.14568	0.0471913	1.42333e-05	NA	0.146163	FALSE
NDUFB2	7697	7	none	0	0	0	0	0	1	0	0	0	0	0	1	0.0286509	0.0263139	0.00383901	0.200323	0.122204	0.215318	NA	1	0.199323	0.0977656	0.170111	NA	1	FALSE
NDUFB3	7698	2	none	0	0	0	0	0	0	0	0	0	0	0	0	0.02339	0.0631653	NA	NA	NA	NA	NA	NA	NA	NA	NA	NA	NA	FALSE
NDUFB4	7699	3	none	0	0	0	0	0	1	0	0	0	0	0	0	0.0548403	0.17075	0.00340534	0.147077	0.0985623	0.329388	NA	1	0.147077	0.0788518	0.273572	NA	1	FALSE
NDUFB5	7700	3	none	0	0	0	0	0	0	0	0	0	0	0	0	0.0571996	0.189453	NA	NA	NA	NA	NA	NA	NA	NA	NA	NA	NA	FALSE
NDUFB6	7701	9	none	0	0	0	0	0	0	0	0	0	0	0	0	0.0440848	0.0959031	NA	NA	NA	NA	NA	NA	NA	NA	NA	NA	NA	FALSE
NDUFB7	7702	19	none	0	0	0	0	0	0	0	0	0	0	0	0	0.0335774	0.0432402	NA	NA	NA	NA	NA	NA	NA	NA	NA	NA	NA	FALSE
NDUFB8	7703	10	none	0	0	0	0	0	1	0	0	0	0	0	0	0.0578338	0.194596	0.00918942	0.147077	0.141101	0.433203	NA	1	0.147077	0.112884	0.365075	NA	1	FALSE
NDUFB9	7704	8	none	0	0	0	0	0	1	0	0	0	0	0	0	0.0696867	0.297512	0.00779416	0.344015	0.190855	0.22175	NA	1	0.344015	0.152688	0.17057	NA	1	FALSE
NDUFC1	7705	4	none	0	0	0	0	0	0	0	0	0	0	0	0	0.0382558	0.0639423	NA	NA	NA	NA	NA	NA	NA	NA	NA	NA	NA	FALSE
NDUFC2	7706	11	none	0	0	0	0	0	1	0	0	0	0	0	0	0.0255795	0.0182251	0.149908	0.244961	0.0912494	0.154765	NA	1	0.244961	0.0730013	0.121719	NA	1	FALSE
NDUFC2-KCTD14	NA	11	none	0	0	0	0	0	0	0	0	0	0	0	0	0.0250304	0.0169699	NA	NA	NA	NA	NA	NA	NA	NA	NA	NA	NA	FALSE
NDUFS1	7707	2	none	0	0	0	0	0	2	0	0	1	0	0	0	0.0217928	0.855477	0.00726544	0.950912	0.418633	0.0889795	0.481753	1	0.950912	0.334915	0.0515417	0.482585	1	FALSE
NDUFS2	7708	1	none	0	0	0	0	0	1	0	0	0	0	0	0	0.16474	0.813793	0.0304631	0.259439	0.366614	1	NA	1	0.259439	0.293298	1	NA	1	FALSE
NDUFS3	7710	11	none	0	0	0	0	0	2	0	0	0	0	0	0	0.0766553	0.361504	0.0156202	0.602898	0.247912	0.111136	0.889962	1	0.602898	0.198335	0.0736433	0.889594	1	FALSE
NDUFS4	7711	5	none	0	0	0	0	0	1	0	0	0	0	0	0	0.0587142	0.20181	0.0127405	0.285233	0.0963371	0.155836	NA	1	0.285233	0.0770715	0.123959	NA	1	FALSE
NDUFS5	7712	1	none	0	0	0	0	0	0	0	0	0	0	0	0	0.0335234	0.0430276	NA	NA	NA	NA	NA	NA	NA	NA	NA	NA	NA	FALSE
NDUFS6	7713	5	none	0	0	0	0	0	0	0	0	0	0	0	0	0.0312329	0.0345656	NA	NA	NA	NA	NA	NA	NA	NA	NA	NA	NA	FALSE
NDUFS7	7714	19	none	0	0	0	0	0	0	0	0	0	0	0	2	0.0686052	0.28772	0.0684604	0.002	0.193681	1	NA	1	0.001	0.154948	1	NA	1	FALSE
NDUFS8	7715	11	none	0	0	0	0	0	0	0	0	0	0	0	0	0.0581666	0.197312	NA	NA	NA	NA	NA	NA	NA	NA	NA	NA	NA	FALSE
NDUFV1	7716	11	none	0	0	1	0	0	0	0	0	0	0	0	1	0.12127	0.546454	0.00850722	0.195786	0.379368	1	NA	1	0.195786	0.303502	1	NA	1	FALSE
NDUFV2	7717	18	none	0	0	0	0	0	0	0	0	0	0	0	0	0.0718267	0.317028	NA	NA	NA	NA	NA	NA	NA	NA	NA	NA	NA	FALSE
NDUFV3	7719	21	none	0	0	1	0	0	2	0	0	0	0	0	1	0.126273	0.584354	0.0179733	0.541048	0.218352	0.0983181	0.147974	1	0.342863	0.174686	0.176679	NA	1	FALSE
NEB	7720	2	none	0	2	1	0	0	16	0	1	1	0	0	4	0.115347	1	0.0179733	5.82722	4.66382	0.161609	0.632792	1	3.32084	3.73115	1	0.879332	1	FALSE
NEBL	16932	10	none	0	0	0	0	0	3	0	0	0	0	0	0	0.280834	0.985753	0.0179733	0.680294	0.820496	1	0.766019	1	0.385809	0.656412	1	0.74649	1	FALSE
NECAB1	20983	8	none	0	0	0	0	0	1	0	0	0	0	0	0	0.119846	0.535409	0.0179733	0.322411	0.202715	0.268527	NA	1	0.322411	0.162176	0.211967	NA	1	FALSE
NECAB2	23746	16	none	0	0	0	1	0	6	0	0	0	0	0	2	0.114556	0.493524	0.0179733	1.26625	0.237027	0.00182198	0.813823	1	1.01957	0.189627	0.00419612	0.68204	1	FALSE
NECAB3	15851	20	none	0	0	0	0	0	2	0	0	0	0	0	0	0.123983	0.56719	0.0434553	0.446727	0.259389	0.215588	0.747522	1	0.257688	0.207516	0.343177	NA	1	FALSE
NECAP1	24539	12	none	0	0	0	0	0	0	0	0	0	0	0	1	0.0744522	0.341161	0.0323697	0.001	0.17232	1	NA	1	NA	NA	NA	NA	NA	FALSE
NECAP2	25528	1	none	0	0	0	0	0	1	0	0	1	0	0	0	0.00355224	0.420922	0.00972655	0.574103	0.199945	0.086488	NA	1	0.574103	0.15996	0.0577473	NA	1	FALSE
NECTIN1	9706	11	none	0	0	0	0	0	1	0	0	0	0	0	1	0.124776	0.573169	0.047904	0.148077	0.414551	1	NA	1	0.148077	0.331649	1	NA	1	FALSE
NECTIN2	9707	19	none	0	0	0	0	0	2	0	0	0	0	0	0	0.151155	0.746357	0.045923	0.308985	0.39469	1	0.294631	1	0.147077	0.31576	1	NA	1	FALSE
NECTIN3	17664	3	none	0	0	0	0	0	2	0	0	0	0	0	0	0.123858	0.566245	0.0346762	0.438711	0.374691	0.368671	0.669604	1	0.438711	0.29976	0.276772	0.670718	1	FALSE
NECTIN4	19688	1	none	0	1	0	0	0	1	0	0	0	0	0	1	0.00945906	0.642129	0.0146616	0.661762	0.344054	0.153648	NA	1	0.185607	0.27525	1	NA	1	FALSE
NEDD1	7723	12	none	0	0	0	0	0	1	0	0	0	0	0	0	0.171216	0.840772	0.0349161	0.170448	0.308931	1	NA	1	0.170448	0.24715	1	NA	1	FALSE
NEDD4	7727	15	none	0	0	0	0	0	4	0	0	0	0	0	0	0.315303	0.989108	0.0111633	0.869392	0.733596	0.347893	0.786169	1	0.206807	0.586891	1	NA	1	FALSE
NEDD4L	7728	18	consensus	0	0	0	0	0	7	0	0	0	0	0	0	0.290966	0.989961	0.0509215	2.10142	0.834762	0.0432317	0.129257	1	NA	NA	NA	NA	NA	FALSE
NEDD8	7732	14	none	0	0	0	0	0	3	0	0	0	0	0	0	0.0296362	0.0293032	0.21213	2.07636	0.129404	0.000631215	0.727576	1	2.07636	0.103526	0.000336538	0.726394	1	FALSE
NEDD9	7733	6	none	0	0	0	0	0	0	0	0	0	0	0	0	0.197313	0.840766	NA	NA	NA	NA	NA	NA	NA	NA	NA	NA	NA	FALSE
NEFH	7737	22	none	0	0	0	0	0	1	0	0	0	0	0	2	0.205086	0.86799	0.0265746	0.484328	0.866526	1	NA	1	0.483328	0.693237	1	NA	1	FALSE
NEFM	7734	8	none	0	0	0	0	0	0	0	0	0	0	0	1	0.17865	0.867888	0.0383569	0.001	0.581461	1	NA	1	NA	NA	NA	NA	NA	FALSE
NEGR1	17302	1	none	0	0	0	0	0	0	0	1	0	0	0	0	0.00521533	0.37717	0.119592	0.402503	0.203325	0.201067	NA	1	0.402503	0.162664	0.15155	NA	1	FALSE
NEIL1	18448	15	none	0	0	0	0	0	0	0	0	0	0	0	0	0.115586	0.501776	NA	NA	NA	NA	NA	NA	NA	NA	NA	NA	NA	FALSE
NEIL2	18956	8	none	0	0	0	0	0	1	0	0	0	0	0	1	0.0819418	0.41032	0.00199069	0.19443	0.147387	0.294597	NA	1	0.19443	0.117912	0.236503	NA	1	FALSE
NEIL3	24573	4	none	0	0	0	0	0	0	0	0	0	0	0	0	0.134128	0.640586	NA	NA	NA	NA	NA	NA	NA	NA	NA	NA	NA	FALSE
NEK1	7744	4	none	0	1	0	0	0	3	0	0	0	0	0	1	0.0629217	0.994223	0.0138017	1.12049	0.621458	0.130155	0.855497	1	1.11949	0.497178	0.0725953	0.855905	1	FALSE
NEK10	18592	3	none	0	0	0	0	0	3	0	0	0	0	0	2	0.202097	0.857986	0.0179133	0.728503	0.608901	0.346906	0.211286	1	0.51066	0.487132	0.407011	0.0575329	1	FALSE
NEK11	18593	3	none	0	0	0	0	0	3	0	0	0	0	0	0	0.182786	0.881305	0.00265496	0.825756	0.309189	0.0637375	0.945883	1	0.825756	0.247357	0.0377234	0.946412	1	FALSE
NEK2	7745	1	none	0	0	0	0	0	0	0	0	0	0	0	0	0.145374	0.713067	NA	NA	NA	NA	NA	NA	NA	NA	NA	NA	NA	FALSE
NEK3	7746	13	none	0	1	0	0	0	0	1	0	0	0	0	0	0.000649533	0.746567	0.00367954	0.878658	0.257191	0.0332004	NA	1	0.402503	0.205758	0.203575	NA	1	FALSE
NEK4	11399	3	none	0	1	0	0	0	1	0	0	0	0	0	0	0.0315639	0.949099	0.00403469	0.737329	0.461589	0.213345	NA	1	0.737329	0.36928	0.139952	NA	1	FALSE
NEK5	7748	13	none	0	0	0	0	0	1	0	0	0	0	0	0	0.20724	0.87485	0.0179733	0.15903	0.312169	1	NA	1	NA	NA	NA	NA	NA	FALSE
NEK6	7749	9	none	0	0	0	0	0	0	0	0	0	0	0	1	0.112732	0.478814	0.0367989	0.001	0.310584	1	NA	1	NA	NA	NA	NA	NA	FALSE
NEK7	13386	1	none	0	0	0	0	0	2	0	0	0	0	0	0	0.104379	0.410302	0.0522046	0.528415	0.20814	0.109933	0.221181	1	0.528415	0.166516	0.0750687	0.220782	1	FALSE
NEK8	13387	17	none	0	0	0	0	0	4	0	0	0	0	0	2	0.192558	0.822131	0.0113932	0.868775	0.483692	0.157425	0.979155	1	0.867775	0.386963	0.0967848	0.979044	1	FALSE
NEK9	18591	14	none	0	0	0	0	0	3	0	0	0	0	0	0	0.26614	0.976831	0.0073309	0.661274	0.777348	1	0.0822549	1	0.661274	0.621893	0.394775	0.0819879	1	FALSE
NELFA	12768	4	none	0	0	0	0	0	3	0	0	0	0	0	3	0.133087	0.633382	0.0305889	0.858342	0.516489	0.187932	0.626805	1	0.524765	0.413201	0.295306	0.176612	1	FALSE
NELFB	24324	9	none	0	0	0	0	0	3	0	0	0	0	0	3	0.14546	0.713584	0.0397684	0.768015	0.568936	0.30756	0.252387	1	0.459218	0.455159	0.38804	0.266508	1	FALSE
NELFCD	15934	20	none	0	0	0	0	0	0	0	0	0	0	0	0	0.163186	0.806833	NA	NA	NA	NA	NA	NA	NA	NA	NA	NA	NA	FALSE
NELFE	13974	6	none	0	0	0	0	0	1	0	0	0	0	0	0	0.156922	0.776821	0.0415499	0.210918	0.307843	1	NA	1	0.210918	0.246281	1	NA	1	FALSE
NELL1	7750	11	none	0	0	0	0	0	3	0	0	0	0	0	0	0.227095	0.925619	0.0135356	0.831717	0.488545	0.177116	0.493249	1	0.535355	0.390846	0.290296	0.320944	1	FALSE
NELL2	7751	12	none	0	1	0	0	0	2	0	0	0	0	0	3	0.0323282	0.953054	0.117189	1.0024	0.548414	0.137033	0.58868	1	0.003	0.438741	1	NA	1	FALSE
NEMF	10663	14	none	0	0	0	0	0	3	0	0	0	0	0	0	0.313517	0.988416	0.0360727	0.809503	0.57982	0.26287	0.987862	1	0.809503	0.463867	0.172507	0.988199	1	FALSE
NEMP1	29001	12	none	0	0	0	0	0	1	0	0	1	0	0	0	0.00989356	0.662221	0.0312551	0.550482	0.246621	0.132609	NA	1	0.550482	0.197301	0.0899842	NA	1	FALSE
NEMP2	33700	2	none	0	1	0	0	0	0	0	0	0	0	0	0	0.00726319	0.521562	0.0179733	0.476155	0.190176	0.1228	NA	1	0.476155	0.152144	0.088531	NA	1	FALSE
NENF	30384	1	none	0	0	0	0	0	1	0	0	0	0	0	0	0.0437292	0.0937651	0.00488146	0.147077	0.112537	0.398132	NA	1	0.147077	0.090032	0.333814	NA	1	FALSE
NEO1	7754	15	none	0	1	0	0	0	2	0	0	2	0	0	1	0.00109412	0.997539	0.0503236	1.8847	0.901965	0.0471804	0.537056	1	1.41961	0.721589	0.0850014	0.537082	1	FALSE
NEPRO	24496	3	none	0	0	0	0	0	1	0	0	0	0	0	0	0.132061	0.626207	0.00414834	0.147077	0.240635	1	NA	1	0.147077	0.192513	1	NA	1	FALSE
NES	7756	1	none	0	0	0	0	0	1	0	0	0	0	0	0	0.311219	0.987468	0.0292111	0.147077	0.926686	1	NA	1	0.147077	0.741367	1	NA	1	FALSE
NET1	14592	10	none	0	0	0	0	0	2	0	0	0	0	0	0	0.178453	0.867224	0.0244975	0.443439	0.399955	0.400594	0.277813	1	0.296362	0.319972	1	NA	1	FALSE
NETO1	13823	18	none	0	0	0	0	0	1	0	0	0	0	0	0	0.155853	0.771381	0.109877	0.266264	0.34254	1	NA	1	NA	NA	NA	NA	NA	FALSE
NETO2	14644	16	none	0	0	0	0	0	1	0	0	0	0	0	0	0.16315	0.806672	0.0397353	0.317488	0.32713	1	NA	1	0.317488	0.261711	0.362551	NA	1	FALSE
NEU1	7758	6	none	0	0	0	0	0	0	0	0	0	0	0	1	0.122171	0.553389	0.0129826	0.001	0.277753	1	NA	1	NA	NA	NA	NA	NA	FALSE
NEU2	7759	2	none	0	0	0	0	0	0	0	0	0	0	0	1	0.0955046	0.337005	0.00196017	0.001	0.202395	1	NA	1	0.001	0.16192	1	NA	1	FALSE
NEU3	7760	11	none	0	0	0	0	0	0	0	0	0	0	0	0	0.100303	0.376557	NA	NA	NA	NA	NA	NA	NA	NA	NA	NA	NA	FALSE
NEU4	21328	2	none	0	0	0	0	0	3	1	0	0	0	0	0	0.00531698	0.385085	0.0104594	0.987332	0.362089	0.0336648	0.212813	1	0.584829	0.289678	0.137407	0.212234	1	FALSE
NEURL1	7761	10	none	0	0	1	0	0	2	0	0	0	0	0	0	0.121074	0.544941	0.0179733	0.58574	0.552844	0.416511	0.6299	1	0.390954	0.442286	1	0.630161	1	FALSE
NEURL1B	35422	5	none	0	0	0	0	0	0	0	0	0	0	0	1	0.114385	0.492151	0.0179733	0.001	0.622259	1	NA	1	0.001	0.497819	1	NA	1	FALSE
NEURL2	16156	20	none	0	0	0	0	0	1	0	0	0	0	0	0	0.0574312	0.191325	0.00877754	0.147077	0.270222	1	NA	1	0.147077	0.216183	1	NA	1	FALSE
NEURL4	34410	17	none	0	0	0	0	0	5	0	0	0	0	0	1	0.329787	0.993484	0.104309	1.31415	1.11688	0.334735	0.200543	1	1.31315	0.893524	0.194527	0.20046	1	FALSE
NEUROD1	7762	2	none	0	0	0	0	0	0	0	0	0	0	0	0	0.0703595	0.303629	NA	NA	NA	NA	NA	NA	NA	NA	NA	NA	NA	FALSE
NEUROD2	7763	17	none	0	0	0	0	0	2	0	0	1	0	0	0	0.00267573	0.320964	0.0179733	2.22044	0.888987	0.0543739	0.466844	1	0.732447	0.711207	0.407625	NA	1	FALSE
NEUROD4	13802	12	none	0	0	0	0	0	1	0	0	0	0	0	1	0.0676543	0.279159	0.0235877	0.148077	0.143379	0.381374	NA	1	0.148077	0.114706	0.315677	NA	1	FALSE
NEUROD6	13804	7	none	0	0	0	0	0	1	0	0	0	0	0	0	0.079756	0.390165	0.322685	0.147077	0.153166	1	NA	1	0.147077	0.122536	0.421009	NA	1	FALSE
NEUROG1	7764	5	none	0	0	0	0	0	0	0	0	0	0	0	0	0.0415328	0.0810934	NA	NA	NA	NA	NA	NA	NA	NA	NA	NA	NA	FALSE
NEUROG2	13805	4	none	0	0	0	0	0	1	0	0	0	0	0	3	0.0582524	0.198015	0.23234	0.150077	0.206204	1	NA	1	0.003	0.164967	1	NA	1	FALSE
NEUROG3	13806	10	none	0	0	0	0	0	0	0	0	0	0	0	1	0.0630901	0.238849	0.00998078	0.001	0.19777	1	NA	1	NA	NA	NA	NA	NA	FALSE
NEXMIF	29433	X	consensus	0	10	0	0	0	2	0	0	14	0	0	1	0	0.886106	0.18809	11.5919	0.324713	1e-14	0.985484	5.08676e-11	0.001	0.253159	1	NA	1	TRUE
NEXN	29557	1	none	0	1	0	0	0	0	1	0	0	0	0	0	0.00166881	0.864297	0.0153566	0.878658	0.365633	0.083567	NA	1	0.476155	0.292513	0.254791	NA	1	FALSE
NF1	7765	17	consensus	0	1	0	0	0	9	0	1	6	0	0	0	2.19845e-07	1	0.0614085	10.0267	2.33192	3.59379e-07	0.00859699	0.0030696	NA	NA	NA	NA	NA	TRUE
NF2	7773	22	none	0	1	0	0	0	1	0	0	0	0	0	0	0.0173929	0.874413	0.391449	0.82259	0.427834	0.145484	NA	1	0.82259	0.342275	0.0911755	NA	1	FALSE
NFAM1	29872	22	none	0	0	0	0	0	0	0	0	0	0	0	2	0.0743512	0.34023	0.0134673	0.002	0.119986	1	NA	1	NA	NA	NA	NA	NA	FALSE
NFASC	29866	1	none	0	0	0	0	0	1	0	1	0	0	0	0	0.0592331	0.991922	0.0616294	0.751314	1.02233	1	NA	1	0.751314	0.817881	1	NA	1	FALSE
NFAT5	7774	16	none	0	0	0	0	0	3	0	0	0	0	0	1	0.358129	0.997786	0.0442232	0.732778	0.913642	1	0.048181	1	0.275244	0.730931	1	NA	1	FALSE
NFATC1	7775	18	discordant	0	0	0	0	0	4	0	0	0	0	0	1	0.205279	0.868615	0.0749571	0.78307	0.745444	0.395078	0.437107	1	0.78307	0.59637	0.280438	0.436357	1	FALSE
NFATC2	7776	20	none	0	0	0	0	0	3	0	0	0	0	0	2	0.229733	0.930849	0.141785	0.296154	0.660836	1	0.268254	1	0.149077	0.528681	1	0.564139	1	FALSE
NFATC2IP	25906	16	none	0	0	0	0	0	1	0	0	0	0	0	0	0.105248	0.417483	0.0152556	0.302746	0.255356	0.355283	NA	1	0.302746	0.20429	0.275046	NA	1	FALSE
NFATC3	7777	16	none	0	0	0	0	0	1	0	0	0	0	0	2	0.252274	0.96419	0.156586	0.149077	0.588512	1	NA	1	0.148077	0.470821	1	NA	1	FALSE
NFATC4	7778	14	none	0	1	0	0	0	4	0	0	0	0	0	0	0.0230796	0.874124	0.190136	1.66387	0.621897	0.0163982	0.010376	1	1.34564	0.49753	0.0251423	0.182667	1	FALSE
NFE2	7780	12	none	0	0	0	0	0	0	0	0	0	0	0	0	0.0822886	0.41351	NA	NA	NA	NA	NA	NA	NA	NA	NA	NA	NA	FALSE
NFE2L1	7781	17	none	0	1	0	0	0	4	0	0	0	0	0	1	0.0193117	0.811373	0.206853	1.46724	0.468834	0.0128247	0.00747399	1	1.32016	0.375076	0.0108984	0.021919	1	FALSE
NFE2L2	7782	2	discordant	0	0	0	0	0	7	0	1	0	0	0	1	0.00869056	0.603687	0.115236	1.85972	0.264019	6.85278e-05	0.026128	0.128792	1.56557	0.21122	0.000169529	0.101939	1	FALSE
NFE2L3	7783	7	none	0	1	0	0	0	0	0	0	0	0	0	0	0.0106782	0.69571	0.00691162	0.838376	0.397414	0.140127	NA	1	0.838376	0.317939	0.102157	NA	1	FALSE
NFIA	7784	1	discordant	0	1	0	0	0	5	1	0	4	0	0	1	1.49206e-09	0.847206	0.190519	4.03028	0.438987	2.15277e-09	0.0181	4.83853e-06	3.57624	0.351198	2.2421e-08	0.018027	5.50045e-05	TRUE
NFIB	7785	9	none	0	0	0	0	0	4	0	1	1	0	0	2	0.000643196	0.743947	0.173463	1.83886	0.372839	0.00117494	0.18435	1	1.67058	0.298278	0.00106713	0.022882	1	FALSE
NFIC	7786	19	none	0	0	0	0	0	3	0	0	0	0	0	1	0.12272	0.557591	0.0645059	0.831895	0.681736	0.349611	0.472066	1	0.830895	0.545402	0.262689	0.47265	1	FALSE
NFIL3	7787	9	none	0	0	0	0	0	0	0	0	0	0	0	0	0.100775	0.380467	NA	NA	NA	NA	NA	NA	NA	NA	NA	NA	NA	FALSE
NFIX	7788	19	consensus	0	8	0	0	0	10	0	2	1	0	0	0	0	0.45984	0.230739	14.9528	1.01262	1e-14	2.9e-05	6.4024e-14	NA	NA	NA	NA	NA	TRUE
NFKB1	7794	4	none	0	0	0	0	0	2	0	0	0	0	0	2	0.224787	0.920777	0.0550193	0.29851	0.573439	1	0.744916	1	0.150433	0.458762	1	NA	1	FALSE
NFKB2	7795	10	none	0	0	0	0	0	3	0	0	0	0	0	1	0.265148	0.976079	0.120895	1.601	1.01325	0.205775	0.236433	1	1.601	0.810621	0.130366	0.236577	1	FALSE
NFKBIA	7797	14	discordant	0	0	0	0	0	0	0	0	0	0	0	0	0.0921756	0.309875	NA	NA	NA	NA	NA	NA	NA	NA	NA	NA	NA	FALSE
NFKBIB	7798	19	none	0	0	0	0	0	1	0	0	0	0	0	1	0.096084	0.341759	0.0151394	0.148077	0.249682	1	NA	1	0.148077	0.19975	1	NA	1	FALSE
NFKBID	15671	19	none	0	0	0	0	0	0	0	0	0	0	0	0	0.0923567	0.311342	NA	NA	NA	NA	NA	NA	NA	NA	NA	NA	NA	FALSE
NFKBIE	7799	6	none	0	0	0	0	0	1	0	0	0	0	0	0	0.131163	0.619863	0.0116283	0.228342	0.370646	1	NA	1	0.228342	0.296524	1	NA	1	FALSE
NFKBIL1	7800	6	none	0	0	0	0	0	1	0	0	0	0	0	0	0.136212	0.654759	0.0548614	0.147077	0.30852	1	NA	1	0.147077	0.246822	1	NA	1	FALSE
NFKBIZ	29805	3	none	0	0	0	0	0	3	0	0	0	0	0	0	0.176341	0.859889	0.369919	0.616424	0.395515	0.231371	0.564161	1	0.328868	0.31642	0.406212	0.689873	1	FALSE
NFRKB	7802	11	none	0	0	0	0	0	2	0	0	1	0	0	1	0.0508035	0.99307	0.0418964	1.44803	0.914098	0.182104	0.048027	1	1.44803	0.731296	0.108779	0.048079	1	FALSE
NFS1	15910	20	none	0	0	0	0	0	0	0	0	0	0	0	1	0.133954	0.63939	0.0291527	0.001	0.362665	1	NA	1	0.001	0.290139	1	NA	1	FALSE
NFU1	16287	2	none	0	0	1	0	0	1	0	0	0	0	0	0	0.0659844	0.264248	0.0154891	0.465924	0.123663	0.0683884	NA	1	0.194786	0.0989328	0.218633	NA	1	FALSE
NFX1	7803	9	none	0	0	0	0	0	5	0	1	0	0	0	0	0.0453091	0.987861	0.0268277	1.65877	0.628784	0.0218335	0.693012	1	1.65877	0.503039	0.00868411	0.693174	1	FALSE
NFXL1	18726	4	none	0	0	0	0	0	0	0	0	0	0	0	1	0.269245	0.979049	0.0174443	0.001	0.548528	1	NA	1	NA	NA	NA	NA	NA	FALSE
NFYA	7804	6	none	0	0	0	0	0	1	0	0	0	0	0	0	0.11406	0.489534	0.0331998	0.555019	0.491039	0.453628	NA	1	NA	NA	NA	NA	NA	FALSE
NFYB	7805	12	none	0	0	0	0	0	1	0	0	0	0	0	0	0.0559534	0.179487	0.0101731	0.267915	0.104925	0.188259	NA	1	0.267915	0.0839417	0.151766	NA	1	FALSE
NFYC	7806	1	none	0	0	0	0	0	0	0	0	0	0	0	0	0.117463	0.516699	NA	NA	NA	NA	NA	NA	NA	NA	NA	NA	NA	FALSE
NGB	14077	14	none	0	0	0	0	0	0	0	0	0	0	0	1	0.0417863	0.0825082	0.0108594	0.001	0.0969381	1	NA	1	0.001	0.0775524	1	NA	1	FALSE
NGDN	20271	14	none	0	0	0	0	0	0	0	0	0	0	0	0	0.104959	0.415095	NA	NA	NA	NA	NA	NA	NA	NA	NA	NA	NA	FALSE
NGEF	7807	2	none	0	0	0	0	0	2	0	0	0	0	0	2	0.169026	0.832008	0.0666378	0.349391	0.534933	1	0.025569	1	0.201313	0.427957	1	NA	1	FALSE
NGF	7808	1	discordant	0	0	0	0	0	0	0	0	0	0	0	0	0.0477518	0.119286	NA	NA	NA	NA	NA	NA	NA	NA	NA	NA	NA	FALSE
NGFR	7809	17	none	0	0	0	0	0	1	0	0	0	0	0	2	0.105871	0.422627	0.0375993	0.149077	0.352755	1	NA	1	0.148077	0.282211	1	NA	1	FALSE
NGLY1	17646	3	none	0	0	0	0	0	0	0	1	0	0	0	0	0.0189393	0.803686	0.00549965	0.402503	0.379393	0.419345	NA	1	0.402503	0.303522	0.33032	NA	1	FALSE
NGRN	18077	15	none	0	0	0	0	0	0	0	0	0	0	0	0	0.0816545	0.407675	NA	NA	NA	NA	NA	NA	NA	NA	NA	NA	NA	FALSE
NHEJ1	25737	2	none	0	0	0	0	0	0	0	0	0	0	0	0	0.0938367	0.323369	NA	NA	NA	NA	NA	NA	NA	NA	NA	NA	NA	FALSE
NHLH1	7817	1	none	0	0	0	0	0	0	0	0	0	0	0	0	0.0326	0.039486	NA	NA	NA	NA	NA	NA	NA	NA	NA	NA	NA	FALSE
NHLH2	7818	1	none	0	0	0	0	0	0	0	0	0	0	0	0	0.0294602	0.028755	NA	NA	NA	NA	NA	NA	NA	NA	NA	NA	NA	FALSE
NHLRC1	21576	6	none	0	0	0	0	0	1	0	0	0	0	0	1	0.078226	0.376026	0.0241298	0.237694	0.230604	0.405837	NA	1	0.237694	0.184488	0.325143	NA	1	FALSE
NHLRC2	24731	10	none	0	0	0	0	0	0	0	0	0	0	0	0	0.167078	0.823903	NA	NA	NA	NA	NA	NA	NA	NA	NA	NA	NA	FALSE
NHLRC3	33751	13	none	0	0	0	0	0	1	0	0	0	0	0	0	0.094339	0.327467	0.00937835	0.149912	0.16857	1	NA	1	0.149912	0.134859	0.333774	NA	1	FALSE
NHLRC4	26700	16	none	0	0	0	0	0	1	0	0	0	0	0	1	0.0229939	0.0606392	0.0179733	0.148077	0.0442003	0.0977802	NA	1	0.147077	0.0353611	0.180976	NA	1	FALSE
NHP2	14377	5	none	0	0	0	0	0	0	0	0	0	0	0	0	0.0429853	0.08937	NA	NA	NA	NA	NA	NA	NA	NA	NA	NA	NA	FALSE
NHS	7820	X	consensus	0	0	0	0	0	2	0	0	0	0	0	0	0.233864	0.938417	0.391001	0.318179	0.506964	1	0.380992	1	NA	NA	NA	NA	NA	FALSE
NHSL1	21021	6	none	0	1	0	0	0	3	0	0	0	0	0	2	0.0539401	0.994952	0.0179733	1.09771	0.919778	0.33117	0.249083	1	0.62155	0.73584	1	0.248866	1	FALSE
NHSL2	33737	X	none	0	0	0	0	0	1	0	0	0	0	0	0	0.173631	0.85002	0.105824	0.176017	0.322461	1	NA	1	0.176017	0.251404	1	NA	1	FALSE
NICN1	18317	3	none	0	0	0	0	0	0	0	0	0	0	0	0	0.0551893	0.173473	NA	NA	NA	NA	NA	NA	NA	NA	NA	NA	NA	FALSE
NID1	7821	1	discordant	0	0	0	0	0	3	0	0	0	0	0	2	0.298717	0.992382	0.0196228	0.568936	0.843531	1	0.812667	1	0.373345	0.674841	1	0.875531	1	FALSE
NID2	13389	14	none	0	0	1	0	0	4	0	0	0	0	0	1	0.32068	0.990972	0.00505605	1.62334	0.966833	0.150697	0.701971	1	1.06008	0.773485	0.268636	0.979315	1	FALSE
NIF3L1	13390	2	none	0	0	0	0	0	1	0	0	0	0	0	0	0.10373	0.404931	0.00883141	0.303632	0.219344	0.320324	NA	1	0.303632	0.175479	0.255246	NA	1	FALSE
NIFK	17838	2	none	0	0	0	0	0	1	0	0	0	0	0	0	0.0933804	0.319653	0.0179733	0.166271	0.148637	0.322312	NA	1	0.166271	0.118912	0.261892	NA	1	FALSE
NIM1	NA	5	none	0	0	0	0	0	0	0	0	0	0	0	0	0.115046	0.497456	NA	NA	NA	NA	NA	NA	NA	NA	NA	NA	NA	FALSE
NIM1K	28646	NA	none	0	0	0	0	0	1	0	0	0	0	0	1	NA	NA	0.0179733	0.148077	0.283421	1	NA	1	0.147077	0.226743	1	NA	1	FALSE
NIN	14906	14	none	0	0	0	0	0	3	0	0	1	0	0	4	0.122585	0.999899	0.0239534	0.939869	1.08595	1	0.0833999	1	0.645715	0.86878	1	NA	1	FALSE
NINJ1	7824	9	none	0	0	0	0	0	1	0	0	0	0	0	0	0.0341808	0.0456565	0.0419237	0.147077	0.10761	0.366511	NA	1	0.147077	0.0860897	0.306014	NA	1	FALSE
NINJ2	7825	12	none	0	0	0	0	0	1	0	0	0	0	0	1	0.0427366	0.0879242	0.00333827	0.218259	0.11819	0.197713	NA	1	0.218259	0.0945541	0.152914	NA	1	FALSE
NINL	29163	20	none	0	0	0	0	0	3	0	0	0	0	0	3	0.32393	0.991954	0.0179733	0.444231	0.699744	1	0.0524909	1	0.443231	0.559809	1	0.0526929	1	FALSE
NIP7	24328	16	none	0	0	0	0	0	0	0	0	0	0	0	1	0.0479162	0.12039	0.0751767	0.001	0.109796	1	NA	1	0.001	0.0878385	1	NA	1	FALSE
NIPA1	17043	15	discordant	0	0	0	0	0	0	0	0	0	0	0	0	0.0710937	0.310325	NA	NA	NA	NA	NA	NA	NA	NA	NA	NA	NA	FALSE
NIPA2	17044	15	none	0	0	1	0	0	0	0	0	0	0	0	0	0.0865899	0.452803	0.111133	0.194786	0.180837	0.39173	NA	1	NA	NA	NA	NA	NA	FALSE
NIPAL1	27194	4	none	0	0	0	0	0	0	0	0	0	0	0	0	0.0936295	0.321681	NA	NA	NA	NA	NA	NA	NA	NA	NA	NA	NA	FALSE
NIPAL2	25854	8	none	0	0	0	0	0	0	0	0	0	0	0	1	0.101201	0.383987	0.00645885	0.001	0.182795	1	NA	1	NA	NA	NA	NA	NA	FALSE
NIPAL3	25233	1	none	0	0	0	0	0	0	0	0	0	0	0	1	0.110482	0.460512	0.0188096	0.001	0.266778	1	NA	1	0.001	0.213428	1	NA	1	FALSE
NIPAL4	28018	5	none	0	0	0	0	0	1	0	0	0	0	0	0	0.100421	0.377534	0.0108221	0.147077	0.252001	1	NA	1	0.147077	0.201605	1	NA	1	FALSE
NIPBL	28862	5	consensus	0	2	1	0	1	12	0	1	0	0	0	1	0.012364	1	0.57309	6.17083	1.94959	0.000588575	0.649283	1	0.001	1.55971	1	NA	1	FALSE
NIPSNAP1	7827	22	none	0	0	0	0	0	1	0	0	1	0	0	0	0.00620443	0.450904	0.132969	0.740764	0.220328	0.050635	NA	1	0.394329	0.176267	0.172625	NA	1	FALSE
NIPSNAP2	4179	7	none	0	0	0	0	0	0	0	0	0	0	0	0	0.100251	0.376125	NA	NA	NA	NA	NA	NA	NA	NA	NA	NA	NA	FALSE
NIPSNAP3A	23619	9	none	0	0	0	0	0	0	0	0	0	0	0	0	0.0693659	0.294602	NA	NA	NA	NA	NA	NA	NA	NA	NA	NA	NA	FALSE
NIPSNAP3B	23641	9	none	0	0	0	0	0	1	0	0	0	0	0	0	0.0687676	0.289188	0.0179733	0.250559	0.118367	0.172283	NA	1	0.250559	0.0946958	0.130866	NA	1	FALSE
NISCH	18006	3	none	0	0	0	0	0	2	0	0	0	0	0	3	0.293442	0.990801	0.0520987	0.498792	0.987633	1	0.802408	1	0.497792	0.790125	1	0.801495	1	FALSE
NIT1	7828	1	none	0	0	0	0	0	1	0	0	0	0	0	1	0.0950526	0.333302	0.00698662	0.148077	0.194042	1	NA	1	0.147077	0.155237	1	NA	1	FALSE
NIT2	29878	3	none	0	0	0	0	0	0	1	0	0	0	0	1	0.00452664	0.321665	0.00696956	0.403503	0.176614	0.146935	NA	1	0.402503	0.141295	0.120224	NA	1	FALSE
NKAIN1	25743	1	none	0	0	0	0	0	0	0	0	0	0	0	0	0.0676709	0.279308	NA	NA	NA	NA	NA	NA	NA	NA	NA	NA	NA	FALSE
NKAIN2	16443	6	none	0	0	0	0	0	0	0	0	0	0	0	0	0.0660121	0.264493	NA	NA	NA	NA	NA	NA	NA	NA	NA	NA	NA	FALSE
NKAIN3	26829	8	none	0	0	0	0	0	0	0	0	0	0	0	0	0.0601946	0.214132	NA	NA	NA	NA	NA	NA	NA	NA	NA	NA	NA	FALSE
NKAIN4	16191	20	none	0	0	0	0	0	0	0	0	0	0	0	0	0.0588657	0.203061	NA	NA	NA	NA	NA	NA	NA	NA	NA	NA	NA	FALSE
NKAP	29873	X	none	0	0	0	0	0	2	0	0	0	0	0	0	0.106313	0.426275	0.309358	0.88834	0.245197	0.0744616	0.748628	1	0.741263	0.191166	0.136157	NA	1	FALSE
NKAPD1	25569	11	none	0	0	0	0	0	0	0	0	0	0	0	0	0.0678144	0.280597	NA	NA	NA	NA	NA	NA	NA	NA	NA	NA	NA	FALSE
NKAPL	21584	6	none	0	0	0	0	0	0	0	0	0	0	0	0	0.116138	0.506175	NA	NA	NA	NA	NA	NA	NA	NA	NA	NA	NA	FALSE
NKD1	17045	16	none	0	0	0	0	0	1	0	0	0	0	0	1	0.145112	0.711494	0.340444	0.148077	0.336193	1	NA	1	0.001	0.268961	1	NA	1	FALSE
NKD2	17046	5	none	0	0	0	0	0	0	0	0	0	0	0	3	0.118054	0.521366	0.0179733	0.003	0.339926	1	NA	1	0.003	0.271947	1	NA	1	FALSE
NKG2-E	NA	12	none	0	0	0	0	0	0	0	0	0	0	0	0	0.063173	0.239568	NA	NA	NA	NA	NA	NA	NA	NA	NA	NA	NA	FALSE
NKG7	7830	19	none	0	0	0	0	0	0	0	0	0	0	0	0	0.0401437	0.0735618	NA	NA	NA	NA	NA	NA	NA	NA	NA	NA	NA	FALSE
NKIRAS1	17899	3	none	0	0	0	0	0	0	0	0	0	0	0	1	0.0494331	0.130787	0.0186346	0.001	0.0963707	1	NA	1	0.001	0.0770984	1	NA	1	FALSE
NKIRAS2	17898	17	none	0	0	0	0	0	1	0	0	0	0	0	0	0.0587063	0.201746	0.0073996	0.348811	0.168646	0.185627	NA	1	0.348811	0.13492	0.142482	NA	1	FALSE
NKPD1	24739	19	none	0	1	0	0	0	2	0	0	1	0	0	0	0.00108279	0.86539	0.0179733	1.23859	0.59124	0.0536862	0.709171	1	0.762435	0.473003	0.180765	0.708865	1	FALSE
NKRF	19374	X	none	0	0	0	0	0	1	0	0	0	0	0	1	0.109507	0.452542	0.224755	0.195301	0.163321	0.298795	NA	1	0.195301	0.127332	0.228717	NA	1	FALSE
NKTR	7833	3	none	0	0	0	0	0	4	0	0	0	0	0	1	0.363256	0.998198	0.052141	0.869699	1.09772	1	0.4608	1	0.712473	0.878198	1	0.120799	1	FALSE
NKX1-1	24975	4	none	0	0	0	0	0	0	0	0	0	0	0	0	0.0917423	0.306372	NA	NA	NA	NA	NA	NA	NA	NA	NA	NA	NA	FALSE
NKX1-2	31652	10	none	0	0	0	0	0	2	0	0	0	0	0	0	0.0628734	0.236973	0.0179733	0.294154	0.247108	0.404757	0.017645	1	0.147077	0.197691	1	NA	1	FALSE
NKX2-1	11825	14	consensus	1	2	0	0	0	4	0	0	1	0	0	2	4.85887e-06	0.379874	0.0179733	2.09287	0.37111	0.000113042	0.51913	1	0.002	0.296895	1	NA	1	FALSE
NKX2-2	7835	20	none	0	0	0	0	0	1	0	0	0	0	0	2	0.076036	0.35578	0.0491086	0.294589	0.256106	0.384115	NA	1	0.294589	0.20489	0.309798	NA	1	FALSE
NKX2-3	7836	10	none	0	0	0	0	0	2	0	0	0	0	0	0	0.0784207	0.377826	0.0179733	0.697221	0.500661	0.309029	0.822098	1	0.697221	0.400538	0.238559	0.821608	1	FALSE
NKX2-4	7837	20	none	0	0	0	0	0	3	0	0	0	0	0	1	0.0721507	0.319997	0.0179733	0.628416	0.304903	0.119163	0.476965	1	0.628416	0.243928	0.0733133	0.477535	1	FALSE
NKX2-5	2488	5	discordant	0	0	0	0	0	2	0	0	0	0	0	0	0.0758524	0.354084	0.267643	0.674918	0.327559	0.122176	0.705498	1	0.674918	0.262054	0.0758872	0.704514	1	FALSE
NKX2-6	32940	8	none	0	0	0	0	0	3	0	0	0	0	0	0	0.102575	0.39537	0.0179733	0.607066	0.254673	0.103591	0.420505	1	0.459989	0.203743	0.142281	0.693824	1	FALSE
NKX2-8	16364	14	none	0	0	0	0	0	0	0	0	0	0	0	0	0.050744	0.140072	NA	NA	NA	NA	NA	NA	NA	NA	NA	NA	NA	FALSE
NKX3-1	7838	8	none	0	0	0	0	0	0	0	0	0	0	0	0	0.05987	0.211412	NA	NA	NA	NA	NA	NA	NA	NA	NA	NA	NA	FALSE
NKX3-2	951	4	none	0	1	0	0	0	2	0	0	0	0	0	0	0.00207085	0.243818	0.0179733	0.862605	0.334908	0.0617943	0.413099	1	0.862605	0.267933	0.0349153	0.412519	1	FALSE
NKX6-1	7839	4	none	0	0	0	0	0	0	0	0	0	0	0	0	0.0790013	0.383193	NA	NA	NA	NA	NA	NA	NA	NA	NA	NA	NA	FALSE
NKX6-2	19321	10	none	0	0	0	0	0	3	0	0	0	0	0	0	0.0567441	0.185788	0.0179733	0.839221	0.427554	0.168185	0.132281	1	0.839221	0.342052	0.116675	0.131867	1	FALSE
NKX6-3	26328	8	none	0	0	0	0	0	1	0	0	0	0	0	0	0.0314294	0.0352491	0.0179733	0.178086	0.242779	1	NA	1	0.178086	0.194228	1	NA	1	FALSE
NLE1	19889	17	none	0	0	0	0	0	3	0	0	0	0	0	1	0.139971	0.679487	0.0239137	0.571124	0.353136	0.231439	0.765676	1	0.571124	0.282516	0.162284	0.766058	1	FALSE
NLGN1	14291	3	none	0	0	0	0	0	3	0	0	0	0	0	0	0.17234	0.845129	0.0857698	0.805626	0.408106	0.127337	0.39561	1	0.805626	0.326493	0.077189	0.396576	1	FALSE
NLGN2	14290	17	none	0	0	0	0	0	8	0	0	1	0	0	1	0.0145719	0.818368	0.241316	4.78762	1.56935	0.00432218	0.0595309	1	4.15015	1.25551	0.00471717	0.362077	1	FALSE
NLGN3	14289	X	discordant	0	0	0	0	0	4	0	0	1	0	0	0	0.00976869	0.656563	0.13172	2.56932	0.52043	0.00369007	0.675624	1	1.91994	0.405748	0.0109183	0.867107	1	FALSE
NLGN4X	14287	X	discordant	0	0	0	1	0	2	0	0	0	0	0	1	0.127802	0.595632	0.120835	0.547355	0.246221	0.117759	0.108479	1	0.547355	0.191963	0.0734855	0.108157	1	FALSE
NLGN4Y	15529	Y	none	0	0	0	0	0	0	0	0	0	0	0	0	0.172375	0.845262	NA	NA	NA	NA	NA	NA	NA	NA	NA	NA	NA	FALSE
NLK	29858	17	none	0	0	0	0	0	2	1	0	0	0	0	0	0.0119032	0.74145	0.317586	1.0633	0.319598	0.0263466	0.418142	1	1.0633	0.255685	0.0136735	0.417839	1	FALSE
NLN	16058	5	none	0	0	0	0	0	2	0	0	0	0	0	1	0.194209	0.828776	0.0105052	0.481654	0.406568	0.348296	0.571401	1	0.001	0.325262	1	NA	1	FALSE
NLRC3	29889	16	none	0	0	0	0	0	2	0	0	1	0	0	1	0.0286579	0.930691	0.00520403	0.741822	0.602667	0.319886	0.42115	1	0.741822	0.482145	0.206663	0.421601	1	FALSE
NLRC4	16412	2	none	0	0	0	0	0	6	0	0	0	0	0	0	0.210805	0.885586	0.00332008	0.989966	0.35181	0.0304507	0.205302	1	0.989966	0.281455	0.0151633	0.204837	1	FALSE
NLRC5	29933	16	none	0	1	0	0	0	6	0	0	0	0	0	1	0.0905038	0.999512	0.0177384	1.39374	0.787277	0.0909535	0.770232	1	1.24666	0.629837	0.0701691	0.449947	1	FALSE
NLRP1	14374	17	none	0	0	0	0	0	2	0	0	2	0	0	1	0.00712213	0.990499	0.00626635	1.2428	0.660354	0.0923624	0.017355	1	1.2418	0.528296	0.045606	0.017071	1	FALSE
NLRP10	21464	11	none	0	0	0	0	0	3	0	0	0	0	0	0	0.12917	0.60559	0.00597145	0.441231	0.229393	0.188966	0.881423	1	0.294154	0.183519	0.296293	0.941032	1	FALSE
NLRP11	22945	19	none	0	0	0	0	0	1	0	0	0	0	0	0	0.220776	0.911742	0.0161303	0.147077	0.392536	1	NA	1	NA	NA	NA	NA	NA	FALSE
NLRP12	22938	19	none	0	0	0	0	0	1	0	0	0	0	0	2	0.235251	0.940797	0.00246597	0.191921	0.50593	1	NA	1	0.191921	0.404754	1	NA	1	FALSE
NLRP13	22937	19	none	0	0	0	0	0	6	0	0	0	0	0	2	0.226058	0.923475	0.00594998	0.93414	0.354706	0.0373495	0.716076	1	0.639986	0.283772	0.0828271	0.49734	1	FALSE
NLRP14	22939	11	none	0	0	0	0	0	3	0	0	0	0	0	0	0.226787	0.924987	0.0179733	0.570372	0.366468	0.230652	0.959231	1	0.570372	0.293182	0.15675	0.959459	1	FALSE
NLRP2	22948	19	none	0	0	0	0	0	3	0	0	1	0	0	3	0.0332379	0.957355	0.00322301	0.66338	0.468486	0.232066	0.101982	1	0.66238	0.374798	0.146677	0.102123	1	FALSE
NLRP3	16400	1	discordant	0	0	0	0	0	3	0	0	0	0	0	0	0.229578	0.93055	0.0244163	0.441231	0.459617	1	0.163239	1	0.441231	0.367703	0.371616	0.163415	1	FALSE
NLRP4	22943	19	none	0	0	0	0	0	2	0	0	0	0	0	0	0.209423	0.881514	0.00200511	0.294154	0.404668	1	0.579642	1	0.294154	0.323742	1	0.578824	1	FALSE
NLRP5	21269	19	none	0	0	0	0	0	2	0	0	0	0	0	2	0.269522	0.979237	0.00982925	0.345256	0.517232	1	0.202984	1	0.149077	0.413795	1	NA	1	FALSE
NLRP6	22944	11	none	0	0	0	0	0	2	0	0	0	0	0	1	0.202153	0.858178	0.0179733	0.36059	0.579713	1	0.25661	1	0.36059	0.463782	1	0.255963	1	FALSE
NLRP7	22947	19	none	0	1	0	0	0	2	0	0	0	0	0	0	0.0260034	0.907984	0.00693514	0.770309	0.43272	0.142045	0.362701	1	0.770309	0.346184	0.0840198	0.363688	1	FALSE
NLRP8	22940	19	none	0	0	0	0	0	1	0	0	0	0	0	1	0.22348	0.917921	0.0179733	0.148077	0.394437	1	NA	1	0.147077	0.315557	1	NA	1	FALSE
NLRP9	22941	19	none	0	0	0	0	0	0	0	0	0	0	0	0	0.214795	0.896715	NA	NA	NA	NA	NA	NA	NA	NA	NA	NA	NA	FALSE
NLRX1	29890	11	none	0	1	0	0	0	0	0	0	0	0	0	2	0.0258316	0.906277	0.0023805	0.478155	0.619383	1	NA	1	0.478155	0.495518	1	NA	1	FALSE
NMB	7842	15	none	0	0	0	0	0	0	0	0	0	0	0	0	0.0529883	0.156582	NA	NA	NA	NA	NA	NA	NA	NA	NA	NA	NA	FALSE
NMBR	7843	6	none	0	0	0	0	0	0	0	0	1	0	0	0	0.00263208	0.31561	0.000919373	0.325124	0.219857	0.285074	NA	1	0.325124	0.175889	0.220913	NA	1	FALSE
NMD3	24250	3	none	0	0	0	0	0	1	0	0	0	0	0	0	0.148145	0.729365	0.013566	0.291634	0.287939	0.438938	NA	1	0.291634	0.230357	0.357446	NA	1	FALSE
NME1	7849	17	none	0	1	0	0	0	0	0	0	0	0	0	0	0.00122923	0.128967	0.0113195	0.476155	0.119067	0.0670951	NA	1	0.476155	0.0952559	0.047745	NA	1	FALSE
NME1-NME2	NA	17	none	0	0	0	0	0	0	0	0	0	0	0	0	0.0795975	0.388702	NA	NA	NA	NA	NA	NA	NA	NA	NA	NA	NA	FALSE
NME2	7850	17	none	0	0	0	0	0	0	0	0	0	0	0	0	0.0795975	0.388702	NA	NA	NA	NA	NA	NA	NA	NA	NA	NA	NA	FALSE
NME3	7851	16	none	0	0	0	0	0	0	0	0	0	0	0	1	0.0441939	0.0965633	0.0179733	0.001	0.145435	1	NA	1	0.001	0.116351	1	NA	1	FALSE
NME4	7852	16	none	0	0	0	0	0	1	0	0	0	0	0	0	0.0465931	0.11164	0.0277366	0.226663	0.130759	0.201728	NA	1	0.226663	0.10461	0.152958	NA	1	FALSE
NME5	7853	5	none	0	0	0	0	0	0	0	0	0	0	0	0	0.0506691	0.139534	NA	NA	NA	NA	NA	NA	NA	NA	NA	NA	NA	FALSE
NME6	20567	3	none	0	0	0	0	0	0	0	0	0	0	0	0	0.0781539	0.375359	NA	NA	NA	NA	NA	NA	NA	NA	NA	NA	NA	FALSE
NME7	20461	1	none	0	0	0	0	0	3	0	0	0	0	0	0	0.111211	0.466463	0.0151525	0.482632	0.20736	0.126112	0.414227	1	0.233514	0.165892	0.309092	0.178171	1	FALSE
NME8	16473	7	none	0	0	0	0	0	1	0	0	0	0	0	0	0.199148	0.847549	0.0179733	0.180308	0.264643	1	NA	1	NA	NA	NA	NA	NA	FALSE
NME9	21343	3	none	0	0	0	0	0	1	0	0	0	0	0	1	0.0840379	0.429557	0.00846382	0.148077	0.162635	1	NA	1	0.147077	0.130111	0.442444	NA	1	FALSE
NMI	7854	2	none	0	0	0	0	0	1	0	1	0	0	0	0	0.00341183	0.405885	0.00433299	0.566507	0.126149	0.0332574	NA	1	0.164004	0.100921	0.234835	NA	1	FALSE
NMNAT1	17877	1	none	0	0	0	0	0	0	0	0	0	0	0	0	0.0622344	0.231466	NA	NA	NA	NA	NA	NA	NA	NA	NA	NA	NA	FALSE
NMNAT2	16789	1	none	0	0	0	0	0	0	0	0	0	0	0	0	0.0868404	0.455071	NA	NA	NA	NA	NA	NA	NA	NA	NA	NA	NA	FALSE
NMNAT3	20989	3	none	0	0	0	0	0	1	0	0	0	0	0	0	0.0630033	0.238097	0.00204616	0.275749	0.167989	0.275165	NA	1	0.275749	0.134394	0.218996	NA	1	FALSE
NMRAL1	24987	16	none	0	0	0	0	0	1	0	0	0	0	0	0	0.0747414	0.343828	0.00155416	0.224848	0.190996	0.341586	NA	1	0.224848	0.152801	0.27403	NA	1	FALSE
NMRK1	26057	9	none	0	0	0	0	0	0	0	0	0	0	0	0	0.0602188	0.214336	NA	NA	NA	NA	NA	NA	NA	NA	NA	NA	NA	FALSE
NMRK2	17871	19	none	0	0	0	0	0	3	0	0	0	0	0	1	0.068424	0.286085	0.00190084	0.44248	0.139686	0.0783029	0.323149	1	0.44148	0.111752	0.055675	0.323591	1	FALSE
NMS	32203	2	none	0	0	0	0	0	1	0	0	0	0	0	0	0.0671397	0.274546	0.00179347	0.147077	0.0735262	0.296289	NA	1	0.147077	0.0588224	0.245064	NA	1	FALSE
NMT1	7857	17	none	0	0	0	0	0	1	0	0	0	0	0	0	0.152857	0.75563	0.192313	0.693475	0.757333	1	NA	1	0.693475	0.605881	0.457879	NA	1	FALSE
NMT2	7858	10	none	0	0	0	0	0	2	0	0	0	0	0	0	0.141355	0.688311	0.03491	0.356158	0.317952	0.355758	0.964249	1	0.356158	0.254368	0.273689	0.964278	1	FALSE
NMU	7859	4	none	0	0	0	0	0	0	0	0	0	0	0	0	0.080587	0.397836	NA	NA	NA	NA	NA	NA	NA	NA	NA	NA	NA	FALSE
NMUR1	4518	2	none	0	0	0	0	0	1	0	0	0	0	0	0	0.0940536	0.325138	0.00182353	0.173956	0.24675	1	NA	1	0.173956	0.197404	1	NA	1	FALSE
NMUR2	16454	5	none	0	0	0	0	0	0	0	0	0	0	0	0	0.0901672	0.293702	NA	NA	NA	NA	NA	NA	NA	NA	NA	NA	NA	FALSE
NNAT	7860	20	none	0	0	0	0	0	0	0	0	0	0	0	0	0.0325496	0.0392978	NA	NA	NA	NA	NA	NA	NA	NA	NA	NA	NA	FALSE
NNMT	7861	11	none	0	0	0	0	0	0	0	0	0	0	0	0	0.0549185	0.171359	NA	NA	NA	NA	NA	NA	NA	NA	NA	NA	NA	FALSE
NNT	7863	5	none	0	0	0	0	0	1	1	0	0	0	0	1	0.0333868	0.95802	0.0607685	0.688736	0.608909	0.375755	NA	1	0.286233	0.487139	1	NA	1	FALSE
NOA1	28473	4	none	0	0	0	0	0	3	0	0	0	0	0	4	0.171385	0.841433	0.0157891	0.504556	0.544199	1	0.352539	1	0.504556	0.435369	0.315963	0.352592	1	FALSE
NOB1	29540	16	none	0	0	0	0	0	1	0	0	0	0	0	0	0.105382	0.418592	0.0067605	0.147077	0.28692	1	NA	1	0.147077	0.229541	1	NA	1	FALSE
NOBOX	22448	7	none	0	0	0	0	0	3	0	0	0	0	0	3	0.166306	0.820614	0.0038025	0.707742	0.293828	0.0786901	0.146117	1	0.707742	0.235068	0.0467522	0.14518	1	FALSE
NOC2L	24517	1	none	0	0	2	0	0	3	0	0	0	0	0	1	0.200267	0.851579	0.00540526	0.997389	0.435935	0.062844	0.575668	1	0.997389	0.348757	0.0324117	0.574685	1	FALSE
NOC3L	24034	10	none	0	0	0	0	0	3	0	0	0	0	0	0	0.221368	0.913127	0.00938866	0.843006	0.378397	0.0969615	0.00609299	1	0.843006	0.302725	0.0576933	0.00605199	1	FALSE
NOC4L	28461	12	none	0	0	1	0	0	5	0	0	0	0	0	2	0.140425	0.682399	0.0179733	1.15216	0.355274	0.0138022	0.044871	1	0.600428	0.284226	0.121746	0.160748	1	FALSE
NOCT	14254	4	none	0	0	0	0	0	0	0	0	0	0	0	0	0.109543	0.452835	NA	NA	NA	NA	NA	NA	NA	NA	NA	NA	NA	FALSE
NOD1	16390	7	none	0	0	0	0	0	2	0	0	0	0	0	1	0.194266	0.829002	0.00837624	0.447222	0.487319	1	0.404141	1	0.272706	0.389865	1	NA	1	FALSE
NOD2	5331	16	none	0	0	0	0	0	2	0	0	0	0	0	2	0.231067	0.933375	0.00655388	0.422863	0.487891	1	0.145604	1	0.422863	0.390322	0.405099	0.145216	1	FALSE
NODAL	7865	10	discordant	0	0	0	0	0	1	0	0	0	0	0	0	0.086755	0.454298	0.203236	0.208417	0.202666	0.388033	NA	1	NA	NA	NA	NA	NA	FALSE
NOG	7866	17	consensus	0	0	0	0	0	1	0	0	0	0	0	0	0.0491976	0.129148	0.203314	0.244238	0.164927	0.266374	NA	1	NA	NA	NA	NA	NA	FALSE
NOL10	25862	2	none	0	0	0	0	0	0	0	0	0	0	0	0	0.231825	0.934774	NA	NA	NA	NA	NA	NA	NA	NA	NA	NA	NA	FALSE
NOL11	24557	17	none	0	0	0	0	0	0	0	0	1	0	0	0	0.0183087	0.888467	0.0253912	0.362296	0.288134	0.311233	NA	1	0.362296	0.230513	0.233434	NA	1	FALSE
NOL12	28585	22	none	0	0	0	0	0	0	0	0	0	0	0	0	0.0655681	0.260558	NA	NA	NA	NA	NA	NA	NA	NA	NA	NA	NA	FALSE
NOL3	7869	16	none	0	0	0	0	0	0	0	1	0	0	0	0	0.0016185	0.182659	0.000530744	0.402503	0.204058	0.174093	NA	1	0.402503	0.16325	0.125161	NA	1	FALSE
NOL4	7870	18	none	0	0	0	0	0	3	0	0	2	0	0	2	0.0013121	0.807471	0.133979	3.20413	0.799194	0.00506792	0.710383	1	2.39547	0.63937	0.0152086	0.710031	1	FALSE
NOL4L	16106	20	none	0	0	0	0	0	3	0	0	0	0	0	1	0.0993379	0.368578	0.190582	0.724384	0.478746	0.230212	NA	1	0.577307	0.383006	0.249614	NA	1	FALSE
NOL6	19910	9	none	0	0	0	0	0	4	0	0	0	0	0	1	0.279767	0.985228	0.125691	0.820853	0.735102	0.381669	0.548019	1	0.598262	0.588096	0.442158	0.493774	1	FALSE
NOL7	21040	6	none	0	0	0	0	0	1	0	0	0	0	0	0	0.0900469	0.292739	0.0237054	0.262892	0.19069	0.328308	NA	1	0.262892	0.152556	0.266767	NA	1	FALSE
NOL8	23387	9	none	0	0	0	0	0	0	0	0	0	0	0	0	0.260665	0.972408	NA	NA	NA	NA	NA	NA	NA	NA	NA	NA	NA	FALSE
NOL9	26265	1	none	0	0	0	0	0	0	0	0	1	0	0	0	0.0160313	0.850025	0.0246753	0.433234	0.375494	0.375678	NA	1	0.433234	0.300403	0.276584	NA	1	FALSE
NOLC1	15608	10	none	0	0	1	0	0	3	0	0	0	0	0	0	0.180198	0.873047	0.0384935	0.996826	0.323467	0.0307548	0.150301	1	0.996826	0.25878	0.01607	0.149742	1	FALSE
NOM1	13244	7	none	0	0	0	0	0	2	0	0	1	0	0	0	0.0197563	0.820159	0.00831743	1.13973	0.602958	0.134226	0.589763	1	1.13973	0.482378	0.0838936	0.591413	1	FALSE
NOMO1	30060	16	none	0	0	0	0	0	0	0	0	0	0	0	0	0.290121	0.989659	NA	NA	NA	NA	NA	NA	NA	NA	NA	NA	NA	FALSE
NOMO2	22652	16	none	0	0	0	0	0	0	0	0	0	0	0	0	0.304108	0.993738	NA	NA	NA	NA	NA	NA	NA	NA	NA	NA	NA	FALSE
NOMO3	25242	16	none	0	0	0	0	0	0	0	0	0	0	0	0	0.290248	0.989705	NA	NA	NA	NA	NA	NA	NA	NA	NA	NA	NA	FALSE
NONO	7871	X	discordant	0	1	0	0	1	3	0	0	3	0	0	0	2.25567e-07	0.514176	0.29937	4.98863	0.448495	8.15501e-07	0.636277	0.00412138	4.3369	0.349665	2.80132e-06	0.345147	0.028767	FALSE
NOP10	14378	15	none	0	0	0	0	0	0	0	0	0	0	0	0	0.0310437	0.0339146	NA	NA	NA	NA	NA	NA	NA	NA	NA	NA	NA	FALSE
NOP14	16821	4	none	0	0	0	0	0	2	0	0	1	0	0	0	0.0287706	0.931518	0.0169011	0.762774	0.514277	0.234865	0.694632	1	0.42619	0.411432	0.428508	NA	1	FALSE
NOP16	26934	5	none	0	0	0	0	0	1	0	0	1	0	0	0	0.00259351	0.310849	0.000859126	0.589591	0.193555	0.0713235	NA	1	0.589591	0.154848	0.0464542	NA	1	FALSE
NOP2	7867	12	none	0	0	0	0	0	2	0	0	1	0	0	1	0.0290887	0.933798	0.0141601	0.883004	0.514114	0.16691	0.173375	1	0.882004	0.411301	0.101452	0.173363	1	FALSE
NOP53	4333	19	none	0	0	0	0	0	1	0	0	0	0	0	2	0.135937	0.652912	0.0225472	0.149077	0.355619	1	NA	1	0.149077	0.284502	1	NA	1	FALSE
NOP56	15911	20	none	0	0	0	0	0	3	0	0	0	0	0	1	0.168033	0.827912	0.109915	0.58647	0.377043	0.238789	0.986255	1	0.439393	0.301642	0.288464	0.741612	1	FALSE
NOP58	29926	2	none	0	0	0	0	0	0	0	0	0	0	0	2	0.151097	0.746036	0.0503348	0.002	0.283978	1	NA	1	0.001	0.227188	1	NA	1	FALSE
NOP9	19826	14	none	0	0	0	0	0	0	0	0	0	0	0	0	0.166894	0.823124	NA	NA	NA	NA	NA	NA	NA	NA	NA	NA	NA	FALSE
NOS1	7872	12	none	0	0	0	0	0	4	0	0	0	0	0	2	0.346539	0.996516	0.0947417	0.903183	0.529657	0.007521	0.795768	1	0.699104	0.423735	0.0168665	0.852793	1	FALSE
NOS1AP	16859	1	none	0	0	0	0	0	0	0	0	0	0	0	2	0.131041	0.618996	0.0305838	0.002	0.584309	1	NA	1	0.002	0.467459	1	NA	1	FALSE
NOS2	7873	17	none	0	0	0	0	0	1	0	0	0	0	0	1	0.275777	0.983109	0.00944818	0.292634	0.290151	0.0245511	NA	1	0.292634	0.232126	0.0330117	NA	1	FALSE
NOS3	7876	7	none	0	0	0	0	0	4	0	0	2	0	0	0	0.00644311	0.994909	0.0177568	2.65733	0.403302	5.12e-05	0.0942019	1	1.6339	0.32265	0.0012127	0.206272	1	FALSE
NOSIP	17946	19	none	0	0	0	0	0	1	0	0	0	0	0	0	0.0926531	0.313745	0.0124074	0.147077	0.275283	1	NA	1	NA	NA	NA	NA	NA	FALSE
NOSTRIN	20203	2	none	0	0	0	0	0	0	0	0	0	0	0	0	0.162265	0.802617	NA	NA	NA	NA	NA	NA	NA	NA	NA	NA	NA	FALSE
NOTCH1	7881	9	discordant	0	0	1	0	0	17	0	1	4	0	0	6	5.89922e-05	0.999971	0.245077	8.85619	2.19287	5.23594e-08	0.049154	0.000260401	8.65743	1.75434	6.81265e-11	0.0594919	6.99596e-07	TRUE
NOTCH2	7882	1	discordant	0	1	0	0	0	8	0	0	3	0	0	3	0.000476244	0.999947	0.122703	5.47538	1.59351	0.000262738	0.479933	1	5.04964	1.27484	0.000150233	0.612939	1	FALSE
NOTCH2NL	31862	1	none	0	0	0	0	0	0	0	0	0	0	0	0	0.0698914	0.299371	NA	NA	NA	NA	NA	NA	NA	NA	NA	NA	NA	FALSE
NOTCH3	7883	19	discordant	0	2	0	0	0	6	0	0	1	0	0	1	0.00345356	0.999906	0.0426478	3.96891	2.22912	0.0548776	0.132246	1	3.48006	1.78334	0.0441884	0.0689989	1	FALSE
NOTCH4	7884	6	none	0	0	0	0	0	2	0	0	1	0	0	1	0.0998529	0.999786	0.0072349	1.35268	1.30577	0.419672	0.808688	1	0.29454	1.04464	1	NA	1	FALSE
NOTO	31839	2	none	0	0	0	0	0	1	0	0	0	0	0	0	0.0714271	0.313371	0.0179733	0.310456	0.160968	0.185803	NA	1	0.310456	0.128777	0.140979	NA	1	FALSE
NOTUM	27106	17	none	0	0	0	0	0	3	0	1	0	0	0	0	0.0127259	0.768192	0.0101337	0.970901	0.408178	0.0675973	0.816521	1	0.696657	0.32655	0.118814	0.714971	1	FALSE
NOV	7885	8	none	0	0	0	0	0	1	0	0	0	0	0	0	0.0839825	0.429051	0.0223141	0.324985	0.227109	0.306478	NA	1	0.324985	0.181692	0.241773	NA	1	FALSE
NOVA1	7886	14	none	0	1	0	0	0	1	0	0	0	0	0	0	0.00654062	0.47427	0.215892	0.623232	0.246272	0.0951126	NA	1	0.623232	0.197023	0.0617871	NA	1	FALSE
NOVA2	7887	19	discordant	0	1	0	0	0	1	0	0	0	0	0	2	0.00527558	0.38187	0.0179733	0.661131	0.333025	0.123144	NA	1	0.661131	0.266427	0.0743832	NA	1	FALSE
NOX1	7889	X	none	0	0	0	0	0	0	0	0	0	0	0	0	0.115969	0.504832	NA	NA	NA	NA	NA	NA	NA	NA	NA	NA	NA	FALSE
NOX3	7890	6	none	0	0	0	0	0	1	0	0	0	0	0	2	0.167725	0.826628	0.00221715	0.149077	0.311355	1	NA	1	0.002	0.24909	1	NA	1	FALSE
NOX4	7891	11	none	0	0	0	0	0	1	0	0	0	0	0	0	0.184864	0.887615	0.0103991	0.297291	0.310284	1	NA	1	0.297291	0.248233	0.347709	NA	1	FALSE
NOX5	14874	15	none	0	0	0	0	0	2	0	0	0	0	0	1	0.181185	0.876248	0.0179733	0.295154	0.376905	1	0.39394	1	0.148077	0.301531	1	NA	1	FALSE
NOXA1	10668	9	none	0	0	0	0	0	3	0	0	0	0	0	1	0.148957	0.734024	0.00188746	0.495776	0.348138	0.23521	0.169572	1	0.348698	0.278518	0.254455	0.635207	1	FALSE
NOXO1	19404	16	none	0	0	0	0	0	2	0	0	0	0	0	0	0.102833	0.397499	0.0179733	0.607866	0.298092	0.129956	0.207329	1	0.607866	0.238479	0.08262	0.207725	1	FALSE
NOXRED1	20487	14	none	0	0	0	0	0	0	0	0	0	0	0	0	0.081029	0.401912	NA	NA	NA	NA	NA	NA	NA	NA	NA	NA	NA	FALSE
NPAP1	1190	15	none	0	0	0	0	0	4	0	0	0	0	0	2	0.189244	0.808218	0.0270091	0.590308	0.398425	0.242894	0.896893	1	0.442231	0.318748	0.302221	0.862481	1	FALSE
NPAS1	7894	19	none	0	0	0	0	0	4	1	0	0	0	0	0	0.00847011	0.59194	0.0933514	1.41195	0.438347	0.0102448	0.452594	1	1.41195	0.350686	0.00399285	0.451841	1	FALSE
NPAS2	7895	2	none	0	0	0	0	0	2	0	0	0	0	0	0	0.226573	0.924547	0.152482	0.457533	0.693686	1	0.893749	1	0.147077	0.554962	1	NA	1	FALSE
NPAS3	19311	14	none	0	0	0	0	0	4	0	0	0	0	0	1	0.218117	0.905297	0.00683259	1.11801	0.745074	0.19466	0.021657	1	0.814377	0.596074	0.266831	0.236251	1	FALSE
NPAS4	18983	11	none	0	0	0	0	0	1	0	0	0	0	0	0	0.169486	0.833876	0.0347997	0.188302	0.551541	1	NA	1	0.188302	0.441243	1	NA	1	FALSE
NPAT	7896	11	none	0	0	0	0	0	5	0	0	1	0	0	0	0.047833	0.990625	0.0232748	1.36436	0.560825	0.0352697	0.637426	1	1.14161	0.448671	0.040805	0.16741	1	FALSE
NPB	30099	17	none	0	0	0	0	0	0	0	0	0	0	0	1	0.0337286	0.0438388	0.0179733	0.001	0.125846	1	NA	1	0.001	0.100679	1	NA	1	FALSE
NPBWR1	4522	8	none	0	0	0	0	0	0	0	0	0	0	0	0	0.0596555	0.209619	NA	NA	NA	NA	NA	NA	NA	NA	NA	NA	NA	FALSE
NPBWR2	4530	20	none	0	0	0	0	0	2	0	0	0	0	0	1	0.0632507	0.240241	0.0074928	0.334016	0.175157	0.163864	0.548716	1	0.001	0.140129	1	NA	1	FALSE
NPC1	7897	18	none	0	0	0	0	0	2	0	1	0	0	0	3	0.0521398	0.993946	0.0194577	0.970297	0.773357	0.307867	0.0987779	1	0.711609	0.6187	0.366303	NA	1	FALSE
NPC1L1	7898	7	none	0	0	0	0	0	2	0	0	0	0	0	0	0.299073	0.992479	0.00762706	0.294154	0.702905	1	0.560964	1	0.294154	0.562337	1	0.560157	1	FALSE
NPC2	14537	14	none	0	0	0	0	0	0	0	0	0	0	0	0	0.0477023	0.118955	NA	NA	NA	NA	NA	NA	NA	NA	NA	NA	NA	FALSE
NPCDR1	NA	3	none	0	0	0	0	0	0	0	0	0	0	0	0	0.0271397	0.0221045	NA	NA	NA	NA	NA	NA	NA	NA	NA	NA	NA	FALSE
NPDC1	7899	9	none	0	0	0	0	0	2	0	0	0	0	0	1	0.0848587	0.437057	0.0179733	0.295154	0.276623	0.423786	0.621072	1	0.295154	0.221304	0.326504	0.620508	1	FALSE
NPEPL1	16244	20	none	0	0	0	0	0	0	0	0	0	0	0	1	0.130615	0.615969	0.0071741	0.001	0.38336	1	NA	1	NA	NA	NA	NA	NA	FALSE
NPEPPS	7900	17	none	0	0	0	0	0	2	0	0	0	0	0	0	0.243222	0.953008	0.212378	0.620679	1.0054	1	0.030275	1	0.620679	0.804342	1	0.030288	1	FALSE
NPFF	7901	12	none	0	0	0	0	0	1	0	0	0	0	0	0	0.0301409	0.0309107	0.00128548	0.147077	0.066064	0.271672	NA	1	NA	NA	NA	NA	NA	FALSE
NPFFR1	17425	10	none	0	0	0	0	0	3	0	0	0	0	0	1	0.0885384	0.28072	0.0179733	0.811592	0.326341	0.0891171	0.314448	1	0.492646	0.261079	0.164462	0.293607	1	FALSE
NPFFR2	4525	4	none	0	0	0	0	0	1	0	0	0	0	0	0	0.11549	0.501008	0.00150472	0.147077	0.22024	1	NA	1	0.147077	0.176197	1	NA	1	FALSE
NPHP1	7905	2	none	0	0	0	0	0	2	0	0	0	0	0	0	0.206487	0.872485	0.0085217	0.421321	0.346631	0.35126	0.386102	1	0.421321	0.277312	0.26419	0.385441	1	FALSE
NPHP3	7907	3	none	0	0	1	0	0	2	0	0	0	0	0	0	0.332274	0.994049	0.00842735	0.651129	0.781992	1	0.346219	1	0.651129	0.625609	0.424451	0.346522	1	FALSE
NPHP4	19104	1	none	0	0	0	0	0	5	0	0	0	0	0	7	0.340339	0.99559	0.00759736	1.02597	0.878321	0.343348	0.533831	1	0.852664	0.702674	0.324207	0.469171	1	FALSE
NPHS1	7908	19	none	0	0	0	0	0	1	0	0	0	0	0	2	0.301624	0.993143	0.0050009	0.286002	0.899153	1	NA	1	0.286002	0.71934	1	NA	1	FALSE
NPHS2	13394	1	none	0	0	0	0	0	1	0	0	1	0	0	0	0.00736961	0.528194	0.017602	0.662763	0.235205	0.0695956	NA	1	0.662763	0.188168	0.0438828	NA	1	FALSE
NPIPA1	7909	16	none	0	0	0	0	0	0	0	0	0	0	0	0	0.0894338	0.287841	NA	NA	NA	NA	NA	NA	NA	NA	NA	NA	NA	FALSE
NPIPA2	41979	16	none	0	0	0	0	0	0	0	0	0	0	0	0	0.0892856	0.286659	NA	NA	NA	NA	NA	NA	NA	NA	NA	NA	NA	FALSE
NPIPA3	41978	16	none	0	0	0	0	0	0	0	0	0	0	0	0	0.0892853	0.286657	NA	NA	NA	NA	NA	NA	NA	NA	NA	NA	NA	FALSE
NPIPA5	41980	16	none	0	0	0	0	0	0	0	0	0	0	0	0	0.0897172	0.290103	NA	NA	NA	NA	NA	NA	NA	NA	NA	NA	NA	FALSE
NPIPA7	41982	16	none	0	0	0	0	0	0	0	0	0	0	0	0	0.0922896	0.310798	NA	NA	NA	NA	NA	NA	NA	NA	NA	NA	NA	FALSE
NPIPA8	41983	16	none	0	0	0	0	0	0	0	0	0	0	0	0	0.0922185	0.310222	NA	NA	NA	NA	NA	NA	NA	NA	NA	NA	NA	FALSE
NPIPB11	37453	16	none	0	0	0	0	0	0	0	0	0	0	0	0	0.213415	0.892968	NA	NA	NA	NA	NA	NA	NA	NA	NA	NA	NA	FALSE
NPIPB15	34409	16	none	0	0	0	0	0	0	0	0	0	0	0	0	0.111162	0.466064	NA	NA	NA	NA	NA	NA	NA	NA	NA	NA	NA	FALSE
NPIPB3	28989	16	none	0	0	0	0	0	0	0	0	0	0	0	0	0.207076	0.87434	NA	NA	NA	NA	NA	NA	NA	NA	NA	NA	NA	FALSE
NPIPB4	41985	16	none	0	0	0	0	0	0	0	0	0	0	0	0	0.234823	0.940071	NA	NA	NA	NA	NA	NA	NA	NA	NA	NA	NA	FALSE
NPIPB5	37233	16	none	0	0	0	0	0	0	0	0	0	0	0	0	0.214217	0.89516	NA	NA	NA	NA	NA	NA	NA	NA	NA	NA	NA	FALSE
NPIPB6	37454	16	none	0	0	0	0	0	0	0	0	0	0	0	0	0.108773	0.446524	NA	NA	NA	NA	NA	NA	NA	NA	NA	NA	NA	FALSE
NPIPB7	NA	16	none	0	0	0	0	0	0	0	0	0	0	0	0	0.105149	0.416669	NA	NA	NA	NA	NA	NA	NA	NA	NA	NA	NA	FALSE
NPIPB8	37490	16	none	0	0	0	0	0	0	0	0	0	0	0	0	0.108772	0.446514	NA	NA	NA	NA	NA	NA	NA	NA	NA	NA	NA	FALSE
NPIPB9	41987	16	none	0	0	0	0	0	0	0	0	0	0	0	0	0.114053	0.489478	NA	NA	NA	NA	NA	NA	NA	NA	NA	NA	NA	FALSE
NPL	16781	1	none	0	0	0	0	0	1	0	0	0	0	0	1	0.084833	0.436823	0.00346039	0.18457	0.18783	1	NA	1	0.18457	0.150268	0.326128	NA	1	FALSE
NPLOC4	18261	17	none	0	0	0	0	0	3	0	0	0	0	0	1	0.177757	0.864842	0.104784	0.658079	0.546607	0.336417	0.563415	1	0.658079	0.437296	0.253805	0.563341	1	FALSE
NPM1	7910	5	none	0	0	0	0	0	1	0	0	0	0	0	2	0.0887378	0.282302	0.109323	0.173905	0.256917	1	NA	1	0.173905	0.205538	1	NA	1	FALSE
NPM2	7930	8	none	0	0	0	0	0	1	0	0	0	0	0	0	0.0619473	0.229003	0.018881	0.147077	0.0992229	0.38219	NA	1	NA	NA	NA	NA	NA	FALSE
NPM3	7931	10	none	0	0	0	0	0	1	0	0	0	0	0	0	0.0465998	0.111683	0.244767	0.181197	0.107715	0.247887	NA	1	NA	NA	NA	NA	NA	FALSE
NPNT	27405	4	none	0	0	0	0	0	1	0	0	0	0	0	1	0.169636	0.834485	0.00355333	0.154761	0.329972	1	NA	1	0.153761	0.263984	1	NA	1	FALSE
NPPA	7939	1	none	0	0	0	0	0	0	0	0	0	0	0	1	0.0364108	0.0552403	0.0146134	0.001	0.0754614	1	NA	1	0.001	0.0603706	1	NA	1	FALSE
NPPB	7940	1	none	0	0	0	0	0	1	0	0	0	0	0	1	0.0376527	0.0610213	0.00564974	0.148077	0.0726994	0.200051	NA	1	0.148077	0.0581609	0.158761	NA	1	FALSE
NPPC	7941	2	none	0	0	0	0	0	2	0	0	0	0	0	0	0.0405009	0.0754621	0.0179733	0.397816	0.12941	0.103673	0.371049	1	0.397816	0.103531	0.0762471	0.372163	1	FALSE
NPR1	7943	1	none	0	0	0	0	0	5	0	0	0	0	0	0	0.262644	0.974086	0.0224252	1.05588	0.732425	0.220603	0.74298	1	0.596716	0.585954	0.44177	0.59898	1	FALSE
NPR2	7944	9	none	0	0	0	0	0	3	0	0	0	0	0	2	0.280138	0.985412	0.0582135	0.504304	0.709461	1	0.0796389	1	0.296154	0.567582	1	0.324785	1	FALSE
NPR3	7945	5	none	0	0	0	0	0	1	0	0	0	0	0	1	0.138708	0.671302	0.0243267	0.157489	0.662914	1	NA	1	0.156489	0.530344	1	NA	1	FALSE
NPRL2	24969	3	discordant	0	1	0	0	0	0	0	0	0	0	0	0	0.00654995	0.474906	0.030519	0.476155	0.245033	0.193611	NA	1	0.476155	0.196031	0.141027	NA	1	FALSE
NPRL3	14124	16	discordant	0	0	0	0	0	1	0	0	0	0	0	0	0.137963	0.666413	0.0179733	0.147077	0.39368	1	NA	1	NA	NA	NA	NA	NA	FALSE
NPS	33940	10	none	0	0	0	0	0	0	0	0	0	0	0	0	0.0212371	0.0500401	NA	NA	NA	NA	NA	NA	NA	NA	NA	NA	NA	FALSE
NPSR1	23631	7	none	0	0	0	0	0	1	0	0	0	0	0	0	0.120868	0.54335	0.0179733	0.291634	0.234503	0.349149	NA	1	NA	NA	NA	NA	NA	FALSE
NPTN	17867	15	none	0	1	0	0	0	3	0	0	0	0	0	0	0.00528136	0.38232	0.225003	0.997312	0.257676	0.0160959	0.641604	1	0.357995	0.206146	0.208495	0.535882	1	FALSE
NPTX1	7952	17	none	0	0	0	0	0	2	0	0	0	0	0	0	0.0945042	0.328817	0.0493872	0.402727	0.324342	0.338632	0.421365	1	0.402727	0.25948	0.254	0.420413	1	FALSE
NPTX2	7953	7	none	0	0	0	0	0	1	0	0	0	0	0	0	0.097456	0.353046	0.0313086	0.247854	0.361653	1	NA	1	0.247854	0.289329	1	NA	1	FALSE
NPTXR	7954	NA	none	0	0	0	0	0	1	0	0	0	0	0	1	NA	NA	0.0179733	0.148077	0.367361	1	NA	1	0.148077	0.293896	1	NA	1	FALSE
NPVF	13782	7	none	0	1	0	0	0	3	0	0	0	0	0	0	0.000928402	0.088176	0.00512401	0.917386	0.0621041	0.000289443	0.0952989	1	0.623232	0.0496845	0.00353832	NA	1	FALSE
NPW	30509	NA	none	0	0	0	0	0	1	0	0	0	0	0	1	NA	NA	0.0179733	0.148077	0.169396	1	NA	1	0.001	0.13552	1	NA	1	FALSE
NPY	7955	7	none	0	0	0	0	0	0	0	0	0	0	0	0	0.0414007	0.0803606	NA	NA	NA	NA	NA	NA	NA	NA	NA	NA	NA	FALSE
NPY1R	7956	4	none	0	0	0	0	0	1	0	0	0	0	0	1	0.0813448	0.404823	0.0958459	0.224873	0.15612	0.277266	NA	1	0.224873	0.124899	0.220808	NA	1	FALSE
NPY2R	7957	4	none	0	0	0	0	0	2	0	0	0	0	0	0	0.0778294	0.372359	0.00169849	0.318398	0.168228	0.197723	0.346849	1	0.318398	0.134586	0.148937	0.346811	1	FALSE
NPY4R	9329	10	none	0	0	0	0	0	1	0	0	0	0	0	0	0.0722718	0.321107	0.00176268	0.179122	0.158751	0.348427	NA	1	0.179122	0.127004	0.2826	NA	1	FALSE
NPY5R	7958	4	none	0	0	0	0	0	1	0	0	0	0	0	0	0.0820292	0.411124	0.0847793	0.315991	0.149257	0.168109	NA	1	0.315991	0.119409	0.123386	NA	1	FALSE
NQO1	2874	16	none	0	0	0	0	0	1	0	0	0	0	0	0	0.0763175	0.358381	0.00385306	0.153634	0.170684	1	NA	1	NA	NA	NA	NA	NA	FALSE
NQO2	7856	6	none	0	0	0	0	0	1	0	0	0	0	0	0	0.0648134	0.253898	0.00285187	0.147077	0.122567	0.428959	NA	1	0.147077	0.0980558	0.361218	NA	1	FALSE
NR0B1	7960	X	none	0	0	0	0	0	0	0	0	0	0	0	0	0.0703343	0.3034	NA	NA	NA	NA	NA	NA	NA	NA	NA	NA	NA	FALSE
NR0B2	7961	1	none	0	0	0	0	0	0	0	0	0	0	0	0	0.0566331	0.184899	NA	NA	NA	NA	NA	NA	NA	NA	NA	NA	NA	FALSE
NR1D1	7962	17	none	0	0	0	0	0	0	0	0	0	0	0	1	0.146308	0.718633	0.0850868	0.001	0.443799	1	NA	1	0.001	0.355048	1	NA	1	FALSE
NR1D2	7963	3	none	0	0	0	0	0	3	0	0	0	0	0	0	0.13564	0.650906	0.0522257	0.743991	0.288563	0.0802341	0.362797	1	0.743991	0.230856	0.0493419	0.363002	1	FALSE
NR1H2	7965	19	none	0	0	0	0	0	2	0	0	0	0	0	0	0.117661	0.518262	0.1183	0.56308	0.388813	0.24726	0.889116	1	0.56308	0.311058	0.180402	0.889098	1	FALSE
NR1H3	7966	11	none	0	0	0	0	0	1	0	0	0	0	0	0	0.112926	0.480384	0.119864	0.147077	0.352494	1	NA	1	0.147077	0.282002	1	NA	1	FALSE
NR1H4	7967	12	none	0	0	0	0	0	1	0	0	0	0	0	0	0.136366	0.655798	0.0180377	0.147077	0.282197	1	NA	1	NA	NA	NA	NA	NA	FALSE
NR1I2	7968	3	none	0	0	0	0	0	1	0	0	0	0	0	1	0.110005	0.456619	0.00825736	0.173636	0.259336	1	NA	1	0.001	0.207474	1	NA	1	FALSE
NR1I3	7969	1	none	0	0	0	0	0	1	0	0	0	0	0	1	0.105699	0.421209	0.00449695	0.163464	0.219931	1	NA	1	0.162464	0.175949	1	NA	1	FALSE
NR2C1	7971	12	none	0	0	0	0	0	2	0	0	0	0	0	1	0.172171	0.84448	0.0784392	0.468652	0.475419	1	0.121918	1	0.214508	0.380344	1	NA	1	FALSE
NR2C2	7972	3	none	0	0	0	0	0	2	0	0	0	0	0	0	0.144289	0.706514	0.143277	0.302126	0.493357	1	0.371875	1	0.302126	0.394695	1	0.371152	1	FALSE
NR2C2AP	30763	19	none	0	0	0	0	0	0	0	0	0	0	0	1	0.0387607	0.0664448	0.0636744	0.001	0.0990148	1	NA	1	0.001	0.0792137	1	NA	1	FALSE
NR2E1	7973	6	none	0	0	0	0	0	0	0	0	0	0	0	0	0.10125	0.384399	NA	NA	NA	NA	NA	NA	NA	NA	NA	NA	NA	FALSE
NR2F1	7975	5	consensus	0	0	1	0	1	27	0	0	0	0	0	0	0.105279	0.41774	0.0179733	7.78735	0.437983	1e-14	5.99999e-06	1.84439e-13	NA	NA	NA	NA	NA	TRUE
NR2F2	7976	15	discordant	0	1	0	0	0	3	0	0	0	0	0	1	0.00398239	0.275733	0.294721	3.1215	0.952085	0.0140068	0.212119	1	3.1215	0.761687	0.00594831	0.212365	1	FALSE
NR2F6	7977	19	none	0	1	0	0	0	3	0	0	0	0	0	1	0.00407848	0.283956	0.0385556	2.22297	1.01668	0.0846584	0.560653	1	2.22297	0.813362	0.0464839	0.559422	1	FALSE
NR3C1	7978	5	none	0	1	0	0	0	2	0	0	0	0	0	1	0.0172314	0.87175	0.0204987	1.95526	0.671808	0.0439137	0.0996819	1	1.64318	0.537459	0.0541812	NA	1	FALSE
NR3C2	7979	4	none	0	0	0	0	0	0	0	0	3	0	0	0	0.000187096	0.947093	0.078366	2.42227	0.5984	0.00646472	NA	1	1.62143	0.478731	0.0311875	NA	1	FALSE
NR4A1	7980	12	none	0	0	0	0	0	0	0	0	1	0	0	1	0.00948456	0.64334	0.115463	0.441063	0.432796	0.442502	NA	1	0.440063	0.346245	0.340269	NA	1	FALSE
NR4A2	7981	2	discordant	0	2	0	0	0	5	0	0	0	0	0	1	0.000424345	0.625065	0.241623	5.16456	0.559548	6.86935e-07	0.001794	0.00013186	5.16456	0.447649	8.88781e-09	0.001782	2.46392e-06	TRUE
NR4A3	7982	9	none	0	0	0	0	0	1	0	0	0	0	0	0	0.156746	0.775932	0.0179733	0.22307	0.431865	1	NA	1	NA	NA	NA	NA	NA	FALSE
NR5A1	7983	9	discordant	0	0	0	0	0	2	0	0	0	0	0	0	0.101054	0.382771	0.18272	0.554866	0.340416	0.22286	0.434464	1	0.259439	0.27234	1	NA	1	FALSE
NR5A2	7984	1	none	0	0	0	0	0	1	0	0	0	0	0	0	0.164406	0.812312	0.0187384	0.288647	0.359433	1	NA	1	0.288647	0.287553	0.45591	NA	1	FALSE
NR6A1	7985	9	none	0	0	0	0	0	4	0	0	0	0	0	1	0.137247	0.661677	0.0880745	1.40589	0.518738	0.0790079	0.120851	1	1.12624	0.415	0.0847182	0.025834	1	FALSE
NRAP	7988	10	none	0	1	0	0	0	1	0	0	0	0	0	3	0.104574	0.999859	0.0179733	0.766712	1.0061	1	NA	1	0.765712	0.8049	1	NA	1	FALSE
NRARP	33843	9	none	0	0	0	0	0	0	0	0	0	0	0	0	0.0233129	0.06267	NA	NA	NA	NA	NA	NA	NA	NA	NA	NA	NA	FALSE
NRAS	7989	1	consensus	0	0	0	0	0	1	0	0	0	0	0	0	0.0548609	0.170911	0.284522	0.301853	0.118981	0.214207	NA	1	NA	NA	NA	NA	NA	FALSE
NRBF2	19692	10	none	0	0	0	0	0	0	0	0	0	0	0	0	0.0713112	0.312312	NA	NA	NA	NA	NA	NA	NA	NA	NA	NA	NA	FALSE
NRBP1	7993	2	none	0	0	0	0	0	3	0	0	0	0	0	0	0.159699	0.790517	0.117459	0.729238	0.561183	0.37389	0.0861119	1	0.729238	0.448957	0.302056	0.0854479	1	FALSE
NRBP2	19339	8	none	0	0	0	0	0	0	0	0	0	0	0	1	0.157332	0.77888	0.0179733	0.001	0.39296	1	NA	1	0.001	0.314375	1	NA	1	FALSE
NRCAM	7994	7	none	0	0	0	0	0	1	0	0	0	0	0	2	0.316499	0.98955	0.0298804	0.171143	0.719031	1	NA	1	0.170143	0.575239	1	NA	1	FALSE
NRDC	7995	1	none	0	0	0	0	0	1	0	0	0	0	0	1	0.290914	0.989943	0.0195106	0.308106	0.627515	1	NA	1	0.308106	0.502024	1	NA	1	FALSE
NRDE2	20186	14	none	0	0	0	0	0	2	0	0	0	0	0	0	0.274093	0.982136	0.00351322	0.37035	0.587422	1	0.700927	1	0.37035	0.469949	1	0.700734	1	FALSE
NREP	16834	5	none	0	0	0	0	0	0	0	0	0	0	0	0	0.042114	0.0843561	NA	NA	NA	NA	NA	NA	NA	NA	NA	NA	NA	FALSE
NRF1	7996	7	none	0	0	0	0	0	2	0	0	0	0	0	3	0.125739	0.580379	0.249824	1.31359	0.820633	0.262123	0.231185	1	1.31159	0.656522	0.18864	0.230409	1	FALSE
NRG1	7997	8	none	0	0	0	0	0	3	0	0	0	0	0	1	0.164216	0.811466	0.0671131	0.546073	0.717412	1	0.350682	1	0.398996	0.573944	1	NA	1	FALSE
NRG2	7998	5	none	0	0	0	0	0	0	0	0	0	0	0	2	0.19659	0.838035	0.179488	0.002	0.754978	1	NA	1	0.002	0.603997	1	NA	1	FALSE
NRG3	7999	10	none	0	0	0	0	0	0	0	0	0	0	0	1	0.186468	0.892299	0.0572759	0.001	0.559847	1	NA	1	0.001	0.447888	1	NA	1	FALSE
NRG4	29862	15	none	0	0	0	0	0	1	0	0	0	0	0	0	0.0314868	0.0354501	0.0206603	0.147077	0.0588608	0.247264	NA	1	NA	NA	NA	NA	NA	FALSE
NRGN	8000	11	none	0	0	0	0	0	0	0	0	0	0	0	0	0.022804	0.059446	NA	NA	NA	NA	NA	NA	NA	NA	NA	NA	NA	FALSE
NRIP1	8001	21	none	0	1	0	0	0	4	0	0	0	0	0	1	0.0255619	0.903532	0.190296	1.06546	0.438988	0.056048	0.846667	1	0.918386	0.351199	0.056475	0.93892	1	FALSE
NRIP2	23078	12	none	0	0	0	0	0	1	0	0	0	0	0	0	0.0805961	0.39792	0.00132897	0.193721	0.148006	0.311162	NA	1	0.193721	0.118407	0.252708	NA	1	FALSE
NRIP3	1167	11	none	0	0	0	0	0	0	0	0	0	0	0	1	0.0734828	0.332232	0.00613553	0.001	0.158449	1	NA	1	NA	NA	NA	NA	NA	FALSE
NRK	25391	X	none	0	0	0	0	0	5	0	0	1	0	0	0	0.0504164	0.992792	0.0513748	1.69087	0.557771	0.039256	0.301761	1	1.3546	0.43486	0.0446443	0.816507	1	FALSE
NRL	8002	14	none	0	0	0	0	0	0	0	0	0	0	0	0	0.0519323	0.14872	NA	NA	NA	NA	NA	NA	NA	NA	NA	NA	NA	FALSE
NRM	8003	6	none	0	0	0	0	0	0	0	0	0	0	0	0	0.0586992	0.201687	NA	NA	NA	NA	NA	NA	NA	NA	NA	NA	NA	FALSE
NRN1	17972	6	none	0	0	0	0	0	1	0	0	0	0	0	0	0.0410674	0.0785278	0.239989	0.264589	0.0938732	0.134811	NA	1	0.264589	0.0751004	0.104669	NA	1	FALSE
NRN1L	29811	16	none	0	0	0	0	0	1	0	0	0	0	0	0	0.0419118	0.0832135	0.00145212	0.147077	0.111656	0.402483	NA	1	0.147077	0.0893266	0.337633	NA	1	FALSE
NRP1	8004	10	none	0	0	0	0	0	3	0	0	0	0	0	2	0.23392	0.938516	0.10164	0.952293	0.642792	0.221861	0.25005	1	0.950293	0.514246	0.136257	0.251669	1	FALSE
NRP2	8005	2	none	0	1	0	0	0	1	0	0	0	0	0	0	0.0286861	0.930899	0.0207778	0.985453	0.800256	0.328059	NA	1	0.147077	0.64022	1	NA	1	FALSE
NRROS	24613	3	none	0	0	0	0	0	1	0	0	0	0	0	0	0.127466	0.593165	0.056721	0.161493	0.334181	1	NA	1	0.161493	0.267352	1	NA	1	FALSE
NRSN1	17881	6	none	0	0	0	0	0	2	0	0	0	0	0	0	0.0488558	0.126785	0.00107316	0.457289	0.141306	0.0974302	0.986633	1	0.457289	0.113047	0.0716774	0.986697	1	FALSE
NRSN2	16229	20	none	0	1	0	0	0	1	0	0	0	0	0	0	0.000941953	0.0899757	0.00821627	0.700352	0.104679	0.00567736	NA	1	0.224197	0.0837455	0.129999	NA	1	FALSE
NRTN	8007	19	none	0	0	0	0	0	3	0	0	0	0	0	0	0.0640854	0.247513	0.0179733	0.64158	0.24899	0.0884857	0.685282	1	0.494503	0.199197	0.111711	0.326722	1	FALSE
NRXN1	8008	2	discordant	0	1	0	0	0	5	0	0	1	0	0	2	0.00960439	0.996855	0.101009	2.9641	1.2872	0.0276623	0.542653	1	2.81702	1.02978	0.0151023	0.897756	1	FALSE
NRXN2	8009	11	discordant	0	0	0	0	0	6	0	0	0	0	0	3	0.355323	0.997526	0.082502	1.4333	1.60515	1	0.390434	1	0.673858	1.28415	1	0.721866	1	FALSE
NRXN3	8010	14	none	0	1	0	0	0	4	0	0	0	0	0	1	0.0292018	0.93459	0.209933	1.69515	0.901889	0.0760938	0.580496	1	1.37341	0.721528	0.0920274	0.193109	1	FALSE
NSA2	30728	5	none	0	0	0	0	0	0	0	0	0	0	0	0	0.0851822	0.440008	NA	NA	NA	NA	NA	NA	NA	NA	NA	NA	NA	FALSE
NSD1	14234	5	consensus	0	18	0	0	0	16	2	1	9	0	0	4	0	0.999995	0.236632	34.7974	2.11761	1e-14	1e-06	2.3779e-15	0.004	1.69413	1	NA	1	TRUE
NSD2	12766	4	discordant	0	3	0	0	0	8	0	0	5	0	0	0	2.51872e-10	0.994713	0.295209	5.85811	0.892543	2.58496e-11	0.016871	6.53554e-08	5.01417	0.714052	3.94709e-10	0.025294	1.40601e-06	TRUE
NSD3	12767	8	none	0	0	1	0	0	4	0	0	1	0	0	2	0.0649666	0.995201	0.338937	1.75106	0.877611	0.0652339	0.981311	1	1.59601	0.702105	0.0468533	0.999737	1	FALSE
NSDHL	13398	X	consensus	0	0	0	0	0	0	0	0	0	0	0	0	0.0673392	0.276333	NA	NA	NA	NA	NA	NA	NA	NA	NA	NA	NA	FALSE
NSF	8016	17	none	0	1	0	0	0	0	0	0	0	0	0	0	0.0256333	0.904266	0.0179733	0.838376	0.741657	0.383447	NA	1	0.838376	0.59334	0.293742	NA	1	FALSE
NSFL1C	15912	20	none	0	0	0	0	0	3	0	0	0	0	0	1	0.105588	0.420295	0.032846	0.707253	0.259078	0.075073	0.013018	1	0.707253	0.207267	0.0469983	0.012945	1	FALSE
NSG1	18790	4	none	0	0	0	0	0	0	0	0	0	0	0	0	0.0437622	0.0939628	NA	NA	NA	NA	NA	NA	NA	NA	NA	NA	NA	FALSE
NSG2	24955	5	none	0	0	0	0	0	0	0	0	0	0	0	0	0.0395245	0.0703279	NA	NA	NA	NA	NA	NA	NA	NA	NA	NA	NA	FALSE
NSL1	24548	1	none	0	0	0	0	0	1	0	0	0	0	0	0	0.0785834	0.37933	0.0233254	0.147077	0.698042	1	NA	1	0.147077	0.558447	1	NA	1	FALSE
NSMAF	8017	8	none	0	0	0	0	0	3	0	0	0	0	0	0	0.244149	0.954277	0.00866162	0.497404	0.545763	1	0.697887	1	0.497404	0.436621	0.36525	0.696848	1	FALSE
NSMCE1	29897	16	none	0	0	0	0	0	1	0	0	0	0	0	1	0.0734214	0.331667	0.0221771	0.201736	0.151027	0.314969	NA	1	0.200736	0.120824	0.259005	NA	1	FALSE
NSMCE2	26513	8	none	0	0	0	0	0	0	0	0	0	0	0	0	0.058904	0.203377	NA	NA	NA	NA	NA	NA	NA	NA	NA	NA	NA	FALSE
NSMCE3	7677	15	none	0	0	0	0	0	0	0	0	0	0	0	0	0.0693509	0.294466	NA	NA	NA	NA	NA	NA	NA	NA	NA	NA	NA	FALSE
NSMCE4A	25935	10	none	0	0	0	0	0	2	0	0	0	0	0	0	0.132564	0.629738	0.0136376	0.82156	0.432234	0.192681	0.512059	1	0.82156	0.345796	0.140959	0.512848	1	FALSE
NSMF	29843	9	none	0	0	0	0	0	1	0	0	0	0	0	0	0.170565	0.838202	0.0295397	0.147077	0.487587	1	NA	1	0.147077	0.390079	1	NA	1	FALSE
NSRP1	25305	17	none	0	0	0	0	0	0	0	0	0	0	0	0	0.146418	0.719282	NA	NA	NA	NA	NA	NA	NA	NA	NA	NA	NA	FALSE
NSUN2	25994	5	none	0	0	0	0	0	1	0	0	0	0	0	0	0.210552	0.884848	0.0357358	0.147077	0.567237	1	NA	1	0.147077	0.4538	1	NA	1	FALSE
NSUN3	26208	3	none	0	0	0	0	0	1	0	0	0	0	0	1	0.0951199	0.333853	0.00512236	0.148077	0.150296	1	NA	1	0.148077	0.12024	0.317844	NA	1	FALSE
NSUN4	31802	1	none	0	0	0	0	0	1	0	0	0	0	0	0	0.130025	0.611745	0.0021563	0.147077	0.242024	1	NA	1	0.147077	0.193624	1	NA	1	FALSE
NSUN5	16385	7	none	0	0	0	0	0	0	0	0	0	0	0	0	0.13732	0.662161	NA	NA	NA	NA	NA	NA	NA	NA	NA	NA	NA	FALSE
NSUN6	23529	10	none	0	0	0	0	0	3	0	0	0	0	0	0	0.127362	0.592399	0.00307793	0.69807	0.215953	0.0534945	0.450228	1	0.69807	0.172767	0.0335688	0.450132	1	FALSE
NSUN7	25857	4	none	0	0	0	0	0	2	0	0	0	0	0	0	0.175543	0.857038	0.0319398	0.435724	0.321086	0.313333	0.318764	1	0.147077	0.256875	1	NA	1	FALSE
NT5C	17144	17	none	0	0	0	0	0	0	0	0	0	0	0	0	0.0603998	0.215859	NA	NA	NA	NA	NA	NA	NA	NA	NA	NA	NA	FALSE
NT5C1A	17819	1	none	0	0	0	0	0	1	0	0	0	0	0	0	0.095007	0.332929	0.00766471	0.211566	0.291324	1	NA	1	NA	NA	NA	NA	NA	FALSE
NT5C1B	17818	2	none	0	1	0	0	0	3	0	0	0	0	0	2	0.0114972	0.727117	0.0179733	1.04655	0.399136	0.0442033	0.766003	1	0.423321	0.319317	0.316901	NA	1	FALSE
NT5C1B-RDH14	NA	2	none	0	0	0	0	0	0	0	0	0	0	0	0	0.149455	0.736854	NA	NA	NA	NA	NA	NA	NA	NA	NA	NA	NA	FALSE
NT5C2	8022	10	none	0	0	0	0	0	0	0	0	2	0	0	0	0.000790488	0.796613	0.0294411	0.604846	0.358867	0.213308	NA	1	0.604846	0.287101	0.147571	NA	1	FALSE
NT5C3A	17820	7	none	0	0	0	0	0	1	0	0	0	0	0	0	0.086484	0.451842	0.0143984	0.149433	0.191572	1	NA	1	0.149433	0.153261	1	NA	1	FALSE
NT5C3B	28300	17	none	0	0	0	0	0	1	0	0	0	0	0	0	0.0860961	0.448322	0.00353576	0.16799	0.188947	1	NA	1	0.16799	0.151161	0.36586	NA	1	FALSE
NT5DC1	21556	6	none	0	0	0	0	0	0	0	0	0	0	0	0	0.119106	0.529627	NA	NA	NA	NA	NA	NA	NA	NA	NA	NA	NA	FALSE
NT5DC2	25717	3	none	0	0	0	0	0	0	0	0	0	0	0	0	0.148249	0.729964	NA	NA	NA	NA	NA	NA	NA	NA	NA	NA	NA	FALSE
NT5DC3	30826	12	none	0	0	0	0	0	2	0	0	0	0	0	1	0.148987	0.734197	0.0156438	0.297629	0.359142	1	0.925506	1	0.297629	0.287321	0.436248	0.925573	1	FALSE
NT5DC4	27678	2	none	0	0	0	0	0	0	0	0	0	0	0	0	0.125641	0.579647	NA	NA	NA	NA	NA	NA	NA	NA	NA	NA	NA	FALSE
NT5E	8021	6	none	0	0	0	0	0	0	0	0	0	0	0	0	0.136315	0.655452	NA	NA	NA	NA	NA	NA	NA	NA	NA	NA	NA	FALSE
NT5M	15769	17	none	0	0	0	0	0	3	0	0	0	0	0	1	0.0621102	0.230399	0.00416133	0.49981	0.163414	0.0676796	0.784745	1	0.49981	0.130734	0.0440078	0.78433	1	FALSE
NTAN1	29909	16	none	0	0	0	0	0	1	0	0	0	0	0	0	0.095829	0.339666	0.0219158	0.242252	0.169602	0.28851	NA	1	0.242252	0.135685	0.230609	NA	1	FALSE
NTF3	8023	12	none	0	1	0	0	0	0	0	0	0	0	0	2	0.0035673	0.422513	0.108726	0.478155	0.205899	0.12486	NA	1	0.001	0.164723	1	NA	1	FALSE
NTF4	8024	19	none	0	0	0	0	0	0	0	0	0	0	0	0	0.0528614	0.155628	NA	NA	NA	NA	NA	NA	NA	NA	NA	NA	NA	FALSE
NTHL1	8028	16	none	0	0	0	0	0	0	0	0	0	0	0	0	0.0783567	0.377234	NA	NA	NA	NA	NA	NA	NA	NA	NA	NA	NA	FALSE
NTM	17941	11	none	0	0	0	0	0	0	0	0	0	0	0	0	0.0858244	0.445853	NA	NA	NA	NA	NA	NA	NA	NA	NA	NA	NA	FALSE
NTMT1	23373	9	none	0	0	0	0	0	1	0	0	0	0	0	0	0.0467479	0.112648	0.0566272	0.19168	0.160877	0.350944	NA	1	0.19168	0.128705	0.288315	NA	1	FALSE
NTN1	8029	17	none	0	0	0	0	0	3	0	0	0	0	0	0	0.128753	0.602566	0.0179733	0.817553	0.648911	0.314139	0.88264	1	0.817553	0.519141	0.2056	0.883047	1	FALSE
NTN3	8030	16	none	0	0	0	0	0	1	0	0	0	0	0	1	0.132809	0.631447	0.0146709	0.148077	0.425033	1	NA	1	0.147077	0.340035	1	NA	1	FALSE
NTN4	13658	12	none	0	0	0	0	0	1	0	0	0	0	0	1	0.176917	0.861922	0.121477	0.225522	0.364428	1	NA	1	0.225522	0.291549	1	NA	1	FALSE
NTN5	25208	19	none	0	0	0	0	0	2	0	0	0	0	0	0	0.137259	0.661757	0.00526965	0.542904	0.364449	0.247809	0.2037	1	0.542904	0.291566	0.17042	0.202998	1	FALSE
NTNG1	23319	1	discordant	0	0	0	0	0	1	0	0	0	0	0	2	0.145859	0.715967	0.0236907	0.217409	0.356671	1	NA	1	0.216409	0.285344	1	NA	1	FALSE
NTNG2	14288	9	none	0	0	0	0	0	2	0	0	0	0	0	0	0.132491	0.629226	0.0705883	0.454097	0.533455	1	0.537439	1	0.152245	0.426775	1	NA	1	FALSE
NTPCR	28204	1	none	0	0	0	0	0	0	0	0	0	0	0	0	0.0497448	0.13297	NA	NA	NA	NA	NA	NA	NA	NA	NA	NA	NA	FALSE
NTRK1	8031	1	none	0	0	0	0	0	2	0	0	0	0	0	2	0.198465	0.845053	0.019906	0.381069	0.605456	1	0.819326	1	0.002	0.484376	1	NA	1	FALSE
NTRK2	8032	9	consensus	0	0	0	0	0	6	0	0	0	0	0	1	0.208575	0.878961	0.224076	2.51712	0.893912	0.0342555	0.004884	1	NA	NA	NA	NA	NA	FALSE
NTRK3	8033	15	none	0	0	0	0	0	3	0	0	0	0	0	2	0.210919	0.885916	0.0532109	0.876177	0.580878	0.220458	0.82002	1	0.317991	0.464714	1	NA	1	FALSE
NTS	8038	12	none	0	0	1	0	0	1	0	0	0	0	0	0	0.0417061	0.0820595	0.00290431	0.341863	0.0641989	0.0539271	NA	1	0.341863	0.0513603	0.0407474	NA	1	FALSE
NTSR1	8039	20	none	0	0	0	0	0	0	0	0	0	0	0	1	0.101716	0.388257	0.00608162	0.001	0.31422	1	NA	1	0.001	0.251382	1	NA	1	FALSE
NTSR2	8040	2	none	0	0	0	0	0	0	0	0	0	0	0	1	0.087679	0.273926	0.00203312	0.001	0.482954	1	NA	1	0.001	0.386373	1	NA	1	FALSE
NUAK1	14311	12	none	0	0	0	0	0	3	0	0	0	0	0	1	0.164109	0.810988	0.0514541	0.664213	0.456211	0.253929	0.946016	1	0.664213	0.364978	0.172553	0.94617	1	FALSE
NUAK2	29558	1	none	0	0	0	0	0	1	0	0	0	0	0	0	0.149999	0.739919	0.00985494	0.149313	0.470729	1	NA	1	0.149313	0.376592	1	NA	1	FALSE
NUB1	17623	7	none	0	1	0	0	0	0	0	0	1	0	0	1	0.000919295	0.831508	0.0117569	0.74884	0.344239	0.108055	NA	1	0.74884	0.275398	0.0662028	NA	1	FALSE
NUBP1	8041	16	none	0	0	0	0	0	0	0	0	0	0	0	0	0.0906552	0.297616	NA	NA	NA	NA	NA	NA	NA	NA	NA	NA	NA	FALSE
NUBP2	8042	16	none	0	0	0	0	0	2	0	0	1	0	0	0	0.00204719	0.24068	0.0145549	0.516585	0.224886	0.105013	0.367119	1	NA	NA	NA	NA	NA	FALSE
NUBPL	20278	14	none	0	0	0	0	0	0	0	0	0	0	0	0	0.102788	0.397127	NA	NA	NA	NA	NA	NA	NA	NA	NA	NA	NA	FALSE
NUCB1	8043	19	none	0	0	0	0	0	1	0	0	0	0	0	0	0.151083	0.74596	0.00789306	0.28141	0.338331	1	NA	1	0.28141	0.270672	0.433571	NA	1	FALSE
NUCB2	8044	11	none	0	0	1	0	0	0	0	0	0	0	0	0	0.117327	0.515619	0.00761486	0.194786	0.197212	1	NA	1	0.194786	0.157773	0.351278	NA	1	FALSE
NUCKS1	29923	1	none	0	0	0	0	0	0	0	0	1	0	0	0	0.00297248	0.356429	0.211961	0.440063	0.159008	0.126	NA	1	0.440063	0.127209	0.093081	NA	1	FALSE
NUDC	8045	1	none	0	0	0	0	0	1	0	0	0	0	0	1	0.101225	0.384192	0.0671579	0.279655	0.240788	0.410436	NA	1	0.278655	0.192635	0.338305	NA	1	FALSE
NUDCD1	24306	8	none	0	0	0	0	0	1	0	0	0	0	0	0	0.155169	0.767848	0.0107357	0.296362	0.316024	1	NA	1	NA	NA	NA	NA	NA	FALSE
NUDCD2	30535	5	none	0	0	0	0	0	2	0	0	0	0	0	0	0.0423669	0.0857963	0.00822975	0.674918	0.104994	0.0133859	0.019852	1	0.348715	0.0839971	0.0822445	NA	1	FALSE
NUDCD3	22208	7	none	0	0	0	0	0	0	0	0	0	0	0	1	0.0977028	0.35508	0.0588197	0.001	0.235624	1	NA	1	0.001	0.188504	1	NA	1	FALSE
NUDT1	8048	7	none	0	0	0	0	0	0	0	0	0	0	0	0	0.0548287	0.17066	NA	NA	NA	NA	NA	NA	NA	NA	NA	NA	NA	FALSE
NUDT11	18011	X	none	0	0	0	0	0	0	0	0	0	0	0	0	0.0346886	0.0477487	NA	NA	NA	NA	NA	NA	NA	NA	NA	NA	NA	FALSE
NUDT12	18826	5	none	0	0	0	0	0	2	0	0	0	0	0	0	0.109451	0.452086	0.00510563	0.406517	0.196192	0.183444	0.037162	1	0.406517	0.156958	0.136625	0.03761	1	FALSE
NUDT13	18827	10	none	0	0	1	0	0	0	0	0	0	0	0	0	0.0988086	0.364205	0.0011723	0.194786	0.178602	0.370949	NA	1	0.194786	0.142885	0.30695	NA	1	FALSE
NUDT14	20141	14	none	0	0	0	0	0	0	0	0	0	0	0	0	0.053943	0.163826	NA	NA	NA	NA	NA	NA	NA	NA	NA	NA	NA	FALSE
NUDT15	23063	13	none	0	0	0	0	0	0	0	0	0	0	0	0	0.0413278	0.0799581	NA	NA	NA	NA	NA	NA	NA	NA	NA	NA	NA	FALSE
NUDT16	26442	3	none	0	0	0	0	0	0	0	0	0	0	0	0	0.0469923	0.114248	NA	NA	NA	NA	NA	NA	NA	NA	NA	NA	NA	FALSE
NUDT16L1	28154	16	none	0	0	0	0	0	0	0	0	0	0	0	0	0.0502545	0.136573	NA	NA	NA	NA	NA	NA	NA	NA	NA	NA	NA	FALSE
NUDT17	26618	1	none	0	0	0	0	0	2	0	0	0	0	0	0	0.109748	0.454516	0.00929685	0.305566	0.194876	0.250973	0.946051	1	0.305566	0.155905	0.19164	0.945745	1	FALSE
NUDT18	26194	8	none	0	0	0	0	0	0	0	0	0	0	0	0	0.0958322	0.339692	NA	NA	NA	NA	NA	NA	NA	NA	NA	NA	NA	FALSE
NUDT19	32036	19	none	0	0	0	0	0	0	0	0	0	0	0	0	0.0754525	0.350391	NA	NA	NA	NA	NA	NA	NA	NA	NA	NA	NA	FALSE
NUDT2	8049	9	none	0	0	0	0	0	0	0	0	0	0	0	0	0.037664	0.0610756	NA	NA	NA	NA	NA	NA	NA	NA	NA	NA	NA	FALSE
NUDT21	13870	16	none	0	0	0	0	0	1	0	0	0	0	0	0	0.0606792	0.218215	0.287597	0.739148	0.344407	0.248564	NA	1	0.739148	0.275532	0.201888	NA	1	FALSE
NUDT22	28189	11	none	0	0	0	0	0	0	0	0	0	0	0	0	0.0897378	0.290267	NA	NA	NA	NA	NA	NA	NA	NA	NA	NA	NA	FALSE
NUDT3	8050	6	none	0	0	0	0	0	0	0	0	0	0	0	2	0.0467909	0.112928	0.241243	0.002	0.128569	1	NA	1	0.002	0.102858	1	NA	1	FALSE
NUDT4	8051	12	none	0	0	0	0	0	0	0	0	0	0	0	0	0.0522431	0.151017	NA	NA	NA	NA	NA	NA	NA	NA	NA	NA	NA	FALSE
NUDT5	8052	10	none	0	0	0	0	0	0	0	0	0	0	0	0	0.0683372	0.285303	NA	NA	NA	NA	NA	NA	NA	NA	NA	NA	NA	FALSE
NUDT6	8053	4	none	0	0	0	0	0	2	0	0	0	0	0	0	0.0996484	0.371145	0.0085523	0.350567	0.198492	0.218345	0.0642649	1	0.350567	0.158798	0.163691	0.0641689	1	FALSE
NUDT7	8054	16	none	0	0	0	0	0	1	0	0	0	0	0	0	0.0570789	0.188479	0.0179733	0.18268	0.116471	0.235479	NA	1	NA	NA	NA	NA	NA	FALSE
NUDT8	8055	11	none	0	0	0	0	0	1	0	0	0	0	0	0	0.0501829	0.136065	0.0179733	0.324359	0.160361	0.189337	NA	1	0.324359	0.128292	0.140842	NA	1	FALSE
NUDT9	8056	4	none	0	0	0	0	0	1	0	0	0	0	0	0	0.108106	0.441042	0.00575901	0.192993	0.188501	0.384176	NA	1	0.192993	0.150804	0.316644	NA	1	FALSE
NUF2	14621	1	none	0	0	0	0	0	1	0	0	0	0	0	1	0.130812	0.61737	0.0035687	0.182049	0.20822	1	NA	1	0.182049	0.16658	0.358186	NA	1	FALSE
NUFIP1	8057	13	none	0	0	0	0	0	0	0	0	1	0	0	1	0.00894651	0.616916	0.00576328	0.275521	0.236122	0.369723	NA	1	0.001	0.188902	1	NA	1	FALSE
NUFIP2	17634	17	none	0	0	0	0	0	1	0	0	0	0	0	2	0.14589	0.71615	0.259482	0.21421	0.256509	1	NA	1	0.002	0.205212	1	NA	1	FALSE
NUGGC	33550	8	none	0	0	0	0	0	2	0	1	0	0	0	1	0.0230952	0.874334	0.00935987	0.697657	0.37689	0.15055	0.334404	1	0.55058	0.301519	0.177815	NA	1	FALSE
NUMA1	8059	11	none	0	0	0	0	0	7	0	0	0	0	0	2	0.450973	0.999892	0.216408	1.5104	1.21314	0.281298	0.413716	1	1.17729	0.970538	0.314177	0.235038	1	FALSE
NUMB	8060	14	none	0	0	0	0	0	2	0	0	0	0	0	1	0.14637	0.718995	0.026012	0.667098	0.431271	0.244233	0.395266	1	0.666098	0.345025	0.180934	0.396524	1	FALSE
NUMBL	8061	19	none	0	0	0	0	0	2	0	0	0	0	0	2	0.173595	0.849885	0.00925311	0.501329	0.517762	1	0.297254	1	0.151518	0.414219	1	NA	1	FALSE
NUP107	29914	12	none	0	0	0	0	0	3	0	0	0	0	0	1	0.274531	0.982394	0.019931	0.595329	0.50192	0.36008	0.234212	1	0.595329	0.401546	0.260082	0.234234	1	FALSE
NUP133	18016	1	none	0	1	0	0	0	1	0	0	0	0	0	0	0.0500926	0.992551	0.00899641	0.812489	0.618704	0.291457	NA	1	0.812489	0.494975	0.191616	NA	1	FALSE
NUP153	8062	6	none	0	1	0	0	0	6	0	0	0	0	0	1	0.0539786	0.994971	0.287384	1.55286	0.65294	0.03346	0.0527439	1	1.55186	0.522364	0.0138812	0.0524159	1	FALSE
NUP155	8063	5	none	0	0	0	0	0	2	0	0	0	0	0	0	0.348222	0.996735	0.0352355	0.480006	0.752586	1	0.117909	1	0.480006	0.602084	1	0.117312	1	FALSE
NUP160	18017	11	none	0	1	0	0	0	2	0	0	0	0	0	0	0.0796863	0.998723	0.0321762	0.831382	0.881924	1	0.0782729	1	0.831382	0.705557	0.350061	0.0790039	1	FALSE
NUP188	17859	9	none	0	0	0	0	0	3	0	0	0	0	0	1	0.402273	0.999663	0.0360873	0.776093	1.05055	1	0.434053	1	0.348964	0.840459	1	NA	1	FALSE
NUP205	18658	7	none	0	0	0	0	0	5	1	0	0	0	0	3	0.124279	0.999912	0.0706182	1.66462	1.16048	0.194269	0.686869	1	1.66262	0.928408	0.0976121	0.686571	1	FALSE
NUP210	30052	3	none	0	0	0	0	0	5	0	0	0	0	0	1	0.391468	0.999453	0.0085179	0.824473	1.016	1	0.577004	1	0.608645	0.812821	1	0.771279	1	FALSE
NUP210L	29915	1	none	0	0	0	0	0	3	0	0	0	0	0	0	0.419925	0.999852	0.0165758	0.524101	0.868512	1	0.0559679	1	0.524101	0.694826	1	0.0555689	1	FALSE
NUP214	8064	9	none	0	0	0	0	0	4	0	0	0	0	0	2	0.414524	0.999809	0.0401071	0.936014	1.05835	1	0.779777	1	0.936014	0.846701	0.390954	0.780012	1	FALSE
NUP35	29797	2	none	0	0	0	0	0	1	0	0	0	0	0	0	0.0933546	0.319443	0.0230268	0.331114	0.170557	0.219186	NA	1	0.331114	0.136449	0.171564	NA	1	FALSE
NUP37	29929	12	none	0	0	0	0	0	0	0	0	0	0	0	1	0.098176	0.358982	0.0146275	0.001	0.168102	1	NA	1	0.001	0.134485	1	NA	1	FALSE
NUP43	21182	6	none	0	0	0	0	0	1	0	0	0	0	0	0	0.115508	0.501147	0.00950952	0.244781	0.254665	1	NA	1	0.244781	0.203737	0.35279	NA	1	FALSE
NUP50	8065	22	none	0	0	0	0	0	1	0	0	0	0	0	0	0.100627	0.379238	0.0544931	0.147077	0.215185	1	NA	1	0.147077	0.172152	1	NA	1	FALSE
NUP54	17359	4	none	0	0	1	0	0	1	0	0	0	0	0	0	0.15493	0.766608	0.0518704	0.425175	0.301519	0.299189	NA	1	0.425175	0.241221	0.226379	NA	1	FALSE
NUP58	20261	13	none	0	0	0	0	0	0	0	0	0	0	0	1	0.146864	0.721907	0.0109387	0.001	0.300258	1	NA	1	0.001	0.240212	1	NA	1	FALSE
NUP62	8066	19	none	0	1	0	1	0	1	0	0	0	0	0	0	0.00399579	0.276882	0.260092	0.832157	0.257278	0.0286413	NA	1	0.637371	0.205827	0.0499766	NA	1	FALSE
NUP62CL	25960	X	none	0	0	0	0	0	0	0	0	0	0	0	0	0.0361799	0.0542003	NA	NA	NA	NA	NA	NA	NA	NA	NA	NA	NA	FALSE
NUP85	8734	17	none	0	0	0	0	0	5	0	0	1	0	0	1	0.0219429	0.857788	0.144493	1.51513	0.399564	0.0052667	0.945948	1	1.0058	0.319659	0.0288921	0.960883	1	FALSE
NUP88	8067	17	none	0	0	0	0	0	2	0	0	0	0	0	1	0.198517	0.845245	0.0124963	0.396292	0.427997	1	0.279144	1	0.395292	0.342405	0.378544	0.279797	1	FALSE
NUP93	28958	16	none	0	0	0	0	0	3	0	0	0	0	0	2	0.240648	0.949325	0.0310461	0.626688	0.600574	0.429185	0.320379	1	0.185125	0.480471	1	NA	1	FALSE
NUP98	8068	11	none	0	1	0	0	0	4	0	0	0	0	0	2	0.0889416	0.99944	0.178084	1.29659	0.952798	0.241552	0.0755239	1	0.8143	0.762257	0.41083	0.024222	1	FALSE
NUPL2	17010	7	none	0	0	0	0	0	1	0	0	0	0	0	0	0.0930421	0.316902	0.00674704	0.165843	0.169049	1	NA	1	0.165843	0.135243	0.321128	NA	1	FALSE
NUPR1	29990	16	none	0	0	0	0	0	0	0	0	0	0	0	0	0.0247045	0.0718965	NA	NA	NA	NA	NA	NA	NA	NA	NA	NA	NA	FALSE
NUPR2	44164	7	none	0	0	0	0	0	0	0	0	0	0	0	0	0.0205696	0.046277	NA	NA	NA	NA	NA	NA	NA	NA	NA	NA	NA	FALSE
NUS1	21042	6	discordant	0	0	0	0	0	0	0	0	1	0	0	0	0.00240443	0.28713	0.272153	0.793758	0.426431	0.202591	NA	1	0.793758	0.341153	0.150638	NA	1	FALSE
NUSAP1	18538	15	none	0	0	0	0	0	1	0	0	0	0	0	0	0.123751	0.565431	0.012141	0.147077	0.203904	1	NA	1	0.147077	0.163127	1	NA	1	FALSE
NUTF2	13722	16	none	0	0	0	0	0	1	0	0	0	0	0	0	0.0431691	0.0904462	0.264716	0.739148	0.178332	0.106455	NA	1	0.739148	0.142669	0.0842681	NA	1	FALSE
NUTM1	29919	15	none	0	1	0	0	0	4	0	0	0	0	0	1	0.0271128	0.918274	0.033322	1.06546	0.47921	0.0655558	0.303806	1	0.442231	0.383377	0.375679	0.377109	1	FALSE
NUTM2A	23438	10	none	0	0	0	0	0	0	0	0	0	0	0	0	0.199335	0.84823	NA	NA	NA	NA	NA	NA	NA	NA	NA	NA	NA	FALSE
NUTM2B	23445	10	none	0	0	0	0	0	0	0	0	0	0	0	0	0.200848	0.853636	NA	NA	NA	NA	NA	NA	NA	NA	NA	NA	NA	FALSE
NUTM2D	23447	10	none	0	0	0	0	0	0	0	0	0	0	0	0	0.137677	0.664528	NA	NA	NA	NA	NA	NA	NA	NA	NA	NA	NA	FALSE
NUTM2E	23448	10	none	0	0	0	0	0	0	0	0	0	0	0	0	0.20066	0.852973	NA	NA	NA	NA	NA	NA	NA	NA	NA	NA	NA	FALSE
NUTM2F	23450	9	none	0	0	0	0	0	0	0	0	0	0	0	0	0.17548	0.856812	NA	NA	NA	NA	NA	NA	NA	NA	NA	NA	NA	FALSE
NUTM2G	23449	9	none	0	0	0	0	0	0	0	0	0	0	0	0	0.172559	0.845965	NA	NA	NA	NA	NA	NA	NA	NA	NA	NA	NA	FALSE
NVL	8070	1	none	0	0	0	0	0	1	0	0	1	0	0	0	0.0361982	0.968766	0.00902151	0.799478	0.545569	0.244984	NA	1	0.799478	0.436466	0.161131	NA	1	FALSE
NWD1	27619	19	none	0	0	0	0	0	4	0	0	0	0	0	2	0.309669	0.994902	0.0179733	0.643467	0.766016	1	0.6629	1	0.643467	0.612828	0.410134	0.662257	1	FALSE
NWD2	29229	4	none	0	0	0	0	0	6	0	0	0	0	0	2	0.327797	0.992996	0.0179733	1.19586	0.844033	0.220219	0.479348	1	0.788526	0.675242	0.356013	0.645073	1	FALSE
NXF1	8071	11	none	0	0	0	0	0	0	0	0	0	0	0	0	0.211606	0.887892	NA	NA	NA	NA	NA	NA	NA	NA	NA	NA	NA	FALSE
NXF2	8072	X	none	0	0	0	0	0	0	0	0	0	0	0	0	0.143373	0.700903	NA	NA	NA	NA	NA	NA	NA	NA	NA	NA	NA	FALSE
NXF2B	23984	X	none	0	0	0	0	0	0	0	0	0	0	0	0	0.143377	0.700928	NA	NA	NA	NA	NA	NA	NA	NA	NA	NA	NA	FALSE
NXF3	8073	X	none	0	0	0	0	0	0	0	0	0	0	0	0	0.112643	0.478088	NA	NA	NA	NA	NA	NA	NA	NA	NA	NA	NA	FALSE
NXF5	8075	X	none	0	0	0	0	0	0	0	0	0	0	0	0	0.0889314	0.283841	NA	NA	NA	NA	NA	NA	NA	NA	NA	NA	NA	FALSE
NXN	18008	17	none	0	0	0	0	0	1	0	0	0	0	0	1	0.120285	0.53883	0.0657564	0.164302	0.386959	1	NA	1	0.163302	0.309575	1	NA	1	FALSE
NXNL1	25179	19	none	0	0	0	0	0	0	0	0	0	0	0	1	0.0466768	0.112184	0.00238428	0.001	0.143217	1	NA	1	0.001	0.114576	1	NA	1	FALSE
NXNL2	30482	9	none	0	0	0	0	0	0	0	0	0	0	0	0	0.0318928	0.0368926	NA	NA	NA	NA	NA	NA	NA	NA	NA	NA	NA	FALSE
NXPE1	28527	11	none	0	0	0	0	0	2	0	0	0	0	0	1	0.0803585	0.395728	0.00404985	0.465742	0.205801	0.135822	0.206554	1	0.001	0.164645	1	NA	1	FALSE
NXPE2	26331	11	none	0	0	0	0	0	0	0	0	0	0	0	0	0.120805	0.542861	NA	NA	NA	NA	NA	NA	NA	NA	NA	NA	NA	FALSE
NXPE3	28238	3	none	0	0	0	0	0	2	0	0	0	0	0	0	0.124807	0.573404	0.0344864	0.492034	0.303924	0.224385	0.82198	1	0.344015	0.243145	0.290421	NA	1	FALSE
NXPE4	23117	11	none	0	0	0	0	0	3	0	0	2	0	0	0	0.000308814	0.529268	0.00582763	0.705498	0.200654	0.034151	0.459676	1	0.705498	0.160527	0.0200953	0.458993	1	FALSE
NXPH1	20693	7	none	0	0	0	0	0	0	0	0	0	0	0	0	0.062744	0.235855	NA	NA	NA	NA	NA	NA	NA	NA	NA	NA	NA	FALSE
NXPH2	8076	2	none	0	0	0	0	0	1	0	0	0	0	0	0	0.0578728	0.194913	0.244768	0.171759	0.138544	0.345217	NA	1	0.171759	0.110838	0.285933	NA	1	FALSE
NXPH3	8077	17	none	0	0	0	0	0	1	0	0	0	0	0	0	0.0555736	0.176488	0.235617	0.266264	0.203494	0.330737	NA	1	0.266264	0.162799	0.260554	NA	1	FALSE
NXPH4	8078	12	none	0	0	0	0	0	0	0	0	0	0	0	0	0.0663165	0.267199	NA	NA	NA	NA	NA	NA	NA	NA	NA	NA	NA	FALSE
NXT1	15913	20	none	0	0	0	0	0	0	0	0	0	0	0	0	0.0282237	0.025078	NA	NA	NA	NA	NA	NA	NA	NA	NA	NA	NA	FALSE
NXT2	18151	X	none	0	0	0	0	0	0	0	0	0	0	0	0	0.0362358	0.054451	NA	NA	NA	NA	NA	NA	NA	NA	NA	NA	NA	FALSE
NYAP1	22009	7	none	0	1	0	0	0	2	0	0	0	0	0	4	0.0204006	0.832175	0.0179733	1.18671	0.764883	0.214002	0.0778169	1	1.18671	0.611921	0.13917	0.0779389	1	FALSE
NYAP2	29291	2	none	0	0	0	0	0	5	0	0	0	0	0	1	0.154442	0.764056	0.0843367	1.13763	0.436934	0.0422771	0.341544	1	0.809692	0.349555	0.088968	0.236557	1	FALSE
NYNRIN	20165	14	none	0	0	0	0	0	5	0	0	0	0	0	3	0.360583	0.997993	0.0214119	1.04933	0.897617	0.342942	0.555714	1	1.04933	0.718111	0.209625	0.556091	1	FALSE
NYX	8082	X	discordant	0	0	0	0	0	1	0	0	0	0	0	0	0.0671644	0.274767	0.105824	0.261175	0.231977	0.386877	NA	1	0.261175	0.180858	0.295933	NA	1	FALSE
OAF	28752	11	none	0	0	0	0	0	1	0	0	0	0	0	0	0.0599378	0.211979	0.00651023	0.259439	0.211923	0.374091	NA	1	0.259439	0.169542	0.304547	NA	1	FALSE
OARD1	21257	6	none	0	0	0	0	0	1	0	0	0	0	0	0	0.0581732	0.197367	0.0179733	0.147077	0.108521	0.32437	NA	1	0.147077	0.0868189	0.269272	NA	1	FALSE
OAS1	8086	12	none	0	1	1	0	0	0	0	0	0	0	0	0	0.00639368	0.464164	0.00320433	0.670941	0.22754	0.0531002	NA	1	0.670941	0.182036	0.0319746	NA	1	FALSE
OAS2	8087	12	none	0	0	0	0	0	0	0	0	0	0	0	1	0.176428	0.860199	0.00437121	0.001	0.303196	1	NA	1	0.001	0.242563	1	NA	1	FALSE
OAS3	8088	12	none	0	0	0	0	0	1	0	0	0	0	0	1	0.251523	0.963359	0.0179733	0.148077	0.546419	1	NA	1	0.148077	0.437146	1	NA	1	FALSE
OASL	8090	12	none	0	0	0	0	0	2	0	0	0	0	0	0	0.119115	0.529698	0.00206446	0.295329	0.227627	0.311026	0.709001	1	0.295329	0.182106	0.23614	0.709653	1	FALSE
OAT	8091	10	none	0	0	0	0	0	1	0	0	0	0	0	0	0.12357	0.564057	0.0117424	0.31966	0.237143	0.317651	NA	1	0.31966	0.189719	0.249952	NA	1	FALSE
OAZ1	8095	19	none	0	0	0	0	0	0	0	0	0	0	0	0	0.0802189	0.394439	NA	NA	NA	NA	NA	NA	NA	NA	NA	NA	NA	FALSE
OAZ2	8096	15	none	0	0	0	0	0	2	0	0	0	0	0	1	0.0586624	0.201384	0.0179733	0.338438	0.0992531	0.100282	0.943357	1	0.338438	0.0794044	0.0749894	0.94339	1	FALSE
OAZ3	8097	1	none	0	0	0	0	0	1	0	0	0	0	0	0	0.0594479	0.207889	0.00401369	0.209213	0.138755	0.265093	NA	1	NA	NA	NA	NA	NA	FALSE
OBP2A	23380	9	none	0	0	0	0	0	0	0	0	0	0	0	0	0.0456184	0.105389	NA	NA	NA	NA	NA	NA	NA	NA	NA	NA	NA	FALSE
OBP2B	23381	9	none	0	0	0	0	0	0	0	0	0	0	0	0	0.045051	0.10183	NA	NA	NA	NA	NA	NA	NA	NA	NA	NA	NA	FALSE
OBSCN	15719	1	none	0	2	0	0	0	23	0	0	0	0	0	14	0.394165	1	0.0179733	6.32883	6.66414	1	0.00108698	1	5.72	5.33144	0.369057	0.0251624	1	FALSE
OBSL1	29092	2	none	0	0	0	0	0	6	0	0	0	0	0	7	0.395155	0.999535	0.0179733	1.2715	1.89701	1	0.357569	1	1.07019	1.51765	1	0.41212	1	FALSE
OC90	8100	8	none	0	0	0	0	0	2	0	0	0	0	0	0	0.120662	0.541752	0.00570332	0.317089	0.286358	0.378333	0.371614	1	0.317089	0.229092	0.29208	0.370937	1	FALSE
OC90	8100	8	none	0	0	0	0	0	2	0	0	0	0	0	0	0.120662	0.541752	0.00570332	0.317089	0.286358	0.378333	0.371614	1	0.317089	0.229092	0.29208	0.370937	1	FALSE
OCA2	8101	15	none	0	0	0	0	0	2	0	0	0	0	0	2	0.206087	0.871216	0.00738907	0.516247	0.452729	0.366759	0.035698	1	0.263175	0.362192	1	NA	1	FALSE
OCEL1	26221	19	none	0	0	0	0	0	0	0	0	0	0	0	0	0.0731487	0.329159	NA	NA	NA	NA	NA	NA	NA	NA	NA	NA	NA	FALSE
OCIAD1	16074	4	none	0	0	0	0	0	0	0	0	0	0	0	1	0.10392	0.406499	0.013145	0.001	0.131484	1	NA	1	0.001	0.10519	1	NA	1	FALSE
OCIAD2	28685	4	none	0	0	0	0	0	2	0	0	0	0	0	0	0.0561293	0.180882	0.00792739	0.308018	0.0678882	0.0666197	0.969869	1	0.160941	0.0543119	0.142413	NA	1	FALSE
OCLM	8103	1	none	0	0	0	0	0	0	0	0	0	0	0	0	0.00994542	0.00693948	NA	NA	NA	NA	NA	NA	NA	NA	NA	NA	NA	FALSE
OCLN	8104	5	none	0	0	0	0	0	1	0	0	0	0	0	0	0.134062	0.640132	0.0231749	0.274244	0.385027	1	NA	1	0.274244	0.308029	1	NA	1	FALSE
OCM	8105	7	none	0	0	0	0	0	0	0	0	0	0	0	0	0.033694	0.0437013	NA	NA	NA	NA	NA	NA	NA	NA	NA	NA	NA	FALSE
OCM2	34396	7	none	0	0	0	0	0	0	0	0	0	0	0	0	0.0283572	0.0254604	NA	NA	NA	NA	NA	NA	NA	NA	NA	NA	NA	FALSE
OCRL	8108	X	discordant	0	0	0	0	0	1	0	0	1	0	0	0	0.0208846	0.840674	0.239609	1.09013	0.511258	0.136648	NA	1	0.820588	0.398597	0.185744	NA	1	FALSE
OCSTAMP	16116	20	none	0	0	0	0	0	1	0	0	0	0	0	0	0.116197	0.506652	0.0179733	0.147077	0.260086	1	NA	1	NA	NA	NA	NA	NA	FALSE
ODAM	26043	4	none	0	0	0	0	0	0	0	0	0	0	0	0	0.0930859	0.317258	NA	NA	NA	NA	NA	NA	NA	NA	NA	NA	NA	FALSE
ODAPH	26300	4	none	0	1	0	0	0	0	0	0	0	0	0	0	0.00122392	0.128236	0.0209321	0.476155	0.0703769	0.0317176	NA	1	NA	NA	NA	NA	NA	FALSE
ODC1	8109	2	novel	0	0	0	0	0	4	2	2	2	0	0	0	3.56244e-11	0.410222	0.108038	3.32202	0.261557	5.67491e-10	0.00611099	8.95026e-07	2.46829	0.209251	1.86426e-07	0.274962	0.00348417	TRUE
ODF1	8113	8	none	0	0	0	0	0	1	0	0	0	0	0	0	0.0749394	0.345654	0.0134993	0.216681	0.149248	0.283995	NA	1	NA	NA	NA	NA	NA	FALSE
ODF2	8114	9	none	0	0	0	0	0	2	0	0	0	0	0	1	0.23243	0.935874	0.0224631	0.608175	0.700746	1	0.003236	1	0.608175	0.560611	0.407416	0.003121	1	FALSE
ODF2L	29225	1	none	0	0	0	0	0	1	0	0	0	0	0	0	0.164989	0.814892	0.00272021	0.192118	0.276837	1	NA	1	0.192118	0.221475	1	NA	1	FALSE
ODF3	19905	11	none	0	0	0	0	0	0	0	0	0	0	0	0	0.0614241	0.224534	NA	NA	NA	NA	NA	NA	NA	NA	NA	NA	NA	FALSE
ODF3B	34388	22	none	0	0	0	0	0	0	0	0	0	0	0	1	0.072923	0.327085	0.0179733	0.001	0.439342	1	NA	1	0.001	0.351482	1	NA	1	FALSE
ODF3L1	28735	15	none	0	0	0	0	0	0	0	0	0	0	0	0	0.082568	0.416078	NA	NA	NA	NA	NA	NA	NA	NA	NA	NA	NA	FALSE
ODF3L2	26841	19	none	0	0	0	0	0	0	0	0	0	0	0	0	0.0663038	0.267087	NA	NA	NA	NA	NA	NA	NA	NA	NA	NA	NA	FALSE
ODF4	19056	17	none	0	0	0	0	0	0	0	0	0	0	0	0	0.0567055	0.185479	NA	NA	NA	NA	NA	NA	NA	NA	NA	NA	NA	FALSE
ODR4	24299	1	none	0	0	0	0	0	2	0	0	0	0	0	1	0.128586	0.601351	0.00960655	0.417575	0.203247	0.176618	0.235237	1	0.416575	0.162602	0.129861	0.234475	1	FALSE
OFCC1	21017	NA	none	0	0	0	0	0	2	0	0	0	0	0	0	NA	NA	0.0179733	0.297838	0.173439	0.214944	0.620797	1	0.297838	0.138755	0.161616	0.621309	1	FALSE
OFD1	2567	X	consensus	0	3	0	0	0	2	0	0	0	0	0	0	8.37548e-05	0.845227	0.0113863	1.72262	0.261412	0.000277378	NA	1	NA	NA	NA	NA	NA	FALSE
OGA	7056	10	none	0	0	0	0	0	0	0	0	1	0	0	1	0.0262142	0.910035	0.0367843	0.460183	0.502773	1	NA	1	0.460183	0.402228	0.385791	NA	1	FALSE
OGDH	8124	7	none	0	0	0	0	0	3	0	0	0	0	0	0	0.24745	0.958558	0.0649371	0.46272	0.916173	1	0.981694	1	0.294154	0.732956	1	0.993809	1	FALSE
OGDHL	25590	10	none	0	0	0	0	0	5	0	0	0	0	0	0	0.226292	0.923963	0.0119132	1.47825	0.687618	0.055362	0.43427	1	1.04168	0.550107	0.117965	0.169356	1	FALSE
OGFOD1	25585	16	none	0	0	0	0	0	2	0	0	0	0	0	0	0.140779	0.684659	0.00917231	0.294154	0.278041	0.434707	0.012962	1	0.294154	0.222438	0.354359	0.013457	1	FALSE
OGFOD2	25823	12	none	0	0	0	0	0	0	0	0	1	0	0	2	0.00307911	0.368769	0.00349053	0.442063	0.297217	0.270248	NA	1	0.001	0.237779	1	NA	1	FALSE
OGFOD3	26174	17	none	0	1	0	0	0	1	0	0	0	0	0	1	0.00448852	0.318503	0.0179733	1.17482	0.295081	0.022818	NA	1	0.839376	0.236071	0.054376	NA	1	FALSE
OGFR	15768	20	none	0	0	0	0	0	1	0	0	0	0	0	1	0.171449	0.841681	0.0213881	0.148077	0.423843	1	NA	1	0.148077	0.339082	1	NA	1	FALSE
OGFRL1	21378	6	none	0	0	0	0	0	1	0	0	0	0	0	1	0.115043	0.49743	0.0136961	0.283727	0.35794	1	NA	1	0.282727	0.286359	1	NA	1	FALSE
OGG1	8125	3	none	0	0	0	0	0	1	0	0	0	0	0	1	0.130099	0.612274	0.00713441	0.148077	0.323742	1	NA	1	0.147077	0.258999	1	NA	1	FALSE
OGN	8126	9	none	0	0	0	0	0	0	0	0	0	0	0	0	0.0804643	0.396704	NA	NA	NA	NA	NA	NA	NA	NA	NA	NA	NA	FALSE
OGT	8127	X	discordant	0	0	0	0	0	7	1	0	0	0	0	0	0.0219712	0.858219	0.399061	4.66441	0.848443	0.00022142	0.000974999	0.0179531	4.66441	0.66148	4.62792e-05	0.000987999	0.00437778	TRUE
OIP5	20300	15	none	0	0	0	0	0	2	0	0	0	0	0	0	0.0528867	0.155818	0.00281303	0.294154	0.132119	0.184892	0.962527	1	0.294154	0.105698	0.14052	0.96228	1	FALSE
OIT3	29953	10	none	0	0	0	0	0	3	0	0	0	0	0	1	0.146172	0.717823	0.00316244	0.616877	0.372315	0.219234	0.7899	1	0.467391	0.297859	0.260134	0.851173	1	FALSE
OLA1	28833	2	none	0	0	0	0	0	3	0	0	0	0	0	1	0.107426	0.435451	0.0262537	0.900112	0.188969	0.0123739	0.81049	1	0.689064	0.151179	0.0252744	0.865217	1	FALSE
OLAH	25625	10	none	0	0	0	0	0	1	0	0	0	0	0	0	0.0843935	0.43281	0.00600928	0.147077	0.124783	0.488678	NA	1	0.147077	0.0998285	0.415287	NA	1	FALSE
OLFM1	17187	9	none	0	0	0	0	0	4	0	0	0	0	0	1	0.113988	0.488955	0.053511	2.72589	0.983823	0.0294589	0.367554	1	1.92208	0.787077	0.0710549	0.419381	1	FALSE
OLFM2	17189	19	none	0	0	0	0	0	1	0	0	0	0	0	0	0.105447	0.41913	0.212141	0.239015	0.362174	1	NA	1	NA	NA	NA	NA	NA	FALSE
OLFM3	17990	1	none	0	1	0	0	0	2	0	0	0	0	0	0	0.00776172	0.551907	0.0131347	0.961776	0.264968	0.02322	0.117768	1	0.485621	0.211979	0.129321	0.11872	1	FALSE
OLFM4	17190	13	none	0	0	0	0	0	2	0	0	0	0	0	1	0.115628	0.502109	0.0179733	0.393518	0.217481	0.203146	0.535912	1	0.18457	0.173989	0.359899	NA	1	FALSE
OLFML1	24473	11	none	0	0	0	0	0	0	0	0	0	0	0	0	0.104917	0.414743	NA	NA	NA	NA	NA	NA	NA	NA	NA	NA	NA	FALSE
OLFML2A	27270	9	none	0	0	0	0	0	4	0	0	0	0	0	0	0.151177	0.746479	0.00224385	0.794483	0.489453	0.196319	0.390547	1	0.647406	0.391572	0.204639	0.410552	1	FALSE
OLFML2B	24558	1	none	0	0	0	0	0	3	0	0	1	0	0	0	0.019551	0.816153	0.00312958	0.94779	0.468065	0.104549	0.826705	1	0.220401	0.374461	1	NA	1	FALSE
OLFML3	24956	1	none	0	0	0	0	0	1	0	0	0	0	0	0	0.10727	0.434163	0.0100737	0.216538	0.268605	1	NA	1	0.216538	0.214889	0.409962	NA	1	FALSE
OLIG1	16983	21	none	0	0	0	0	0	0	0	0	0	0	0	0	0.048102	0.121643	NA	NA	NA	NA	NA	NA	NA	NA	NA	NA	NA	FALSE
OLIG2	9398	21	none	0	0	0	0	0	1	0	0	0	0	0	0	0.0588777	0.20316	0.0179733	0.791621	0.61052	0.30216	NA	1	0.791621	0.488428	0.224234	NA	1	FALSE
OLIG3	18003	6	none	0	0	0	0	0	1	0	0	0	0	0	0	0.0495988	0.131945	0.187763	0.228681	0.187558	0.332746	NA	1	NA	NA	NA	NA	NA	FALSE
OLR1	8133	12	none	0	0	0	0	0	0	0	0	0	0	0	0	0.0866522	0.453367	NA	NA	NA	NA	NA	NA	NA	NA	NA	NA	NA	FALSE
OMA1	29661	1	none	0	1	0	0	0	2	0	0	1	0	0	0	0.000507973	0.678031	0.00835293	0.967713	0.231679	0.0127127	0.02201	1	0.967713	0.185347	0.0065054	0.022002	1	FALSE
OMD	8134	9	none	0	0	0	0	0	0	0	0	0	0	0	0	0.0891963	0.285948	NA	NA	NA	NA	NA	NA	NA	NA	NA	NA	NA	FALSE
OMG	8135	17	none	0	0	0	0	0	2	0	0	0	0	0	0	0.0841194	0.430303	0.288489	0.352936	0.13649	0.112746	0.801207	1	0.352936	0.109194	0.082237	0.801005	1	FALSE
OMP	8136	11	none	0	0	0	0	0	1	0	0	0	0	0	0	0.0337936	0.0440973	0.0117243	0.250379	0.111051	0.181645	NA	1	0.250379	0.0888433	0.142283	NA	1	FALSE
ONECUT1	8138	15	none	0	0	0	0	0	1	0	0	0	0	0	0	0.087124	0.269559	0.0783592	0.147077	0.2964	1	NA	1	0.147077	0.237126	1	NA	1	FALSE
ONECUT2	8139	18	none	0	0	0	0	0	1	0	0	0	0	0	1	0.0986148	0.362604	0.287132	0.265589	0.378272	1	NA	1	0.264589	0.302625	1	NA	1	FALSE
ONECUT3	13399	19	none	0	0	0	0	0	1	0	0	0	0	0	0	0.0912132	0.302104	0.0179733	0.147077	0.436708	1	NA	1	0.147077	0.349375	1	NA	1	FALSE
OOEP	21382	6	none	0	0	0	0	0	1	0	0	0	0	0	0	0.05221	0.150772	0.0422748	0.147077	0.094866	0.379464	NA	1	NA	NA	NA	NA	NA	FALSE
OOSP2	26699	11	none	0	1	0	0	0	1	0	0	0	0	0	0	0.000719277	0.0611891	0.0179733	0.623232	0.055406	0.00384137	NA	1	0.623232	0.0443259	0.0024489	NA	1	FALSE
OPA1	8140	3	discordant	0	0	0	0	0	3	1	1	1	0	0	1	0.00049914	0.992417	0.0430666	3.1026	0.838717	0.0042761	0.0805609	1	3.1026	0.67099	0.00157839	0.0808299	1	FALSE
OPA3	8142	19	discordant	0	0	0	0	0	0	0	0	0	0	0	1	0.0656497	0.26128	0.0048393	0.001	0.284008	1	NA	1	NA	NA	NA	NA	NA	FALSE
OPALIN	20707	10	none	0	0	0	0	0	1	0	0	0	0	0	0	0.0441497	0.0962958	0.00837778	0.147077	0.0725063	0.2925	NA	1	0.147077	0.0580064	0.241832	NA	1	FALSE
OPCML	8143	11	none	0	0	0	0	0	0	0	1	0	0	0	0	0.00364034	0.430168	0.0538929	0.402503	0.232292	0.223608	NA	1	NA	NA	NA	NA	NA	FALSE
OPHN1	8148	X	consensus	0	2	0	0	0	2	0	1	0	0	0	0	2.31114e-05	0.719671	0.326184	2.81076	0.257656	3.50623e-05	0.712781	0.174377	NA	NA	NA	NA	NA	FALSE
OPLAH	8149	8	none	0	0	0	0	0	3	1	0	0	0	0	1	0.0480308	0.990812	0.00776707	1.19201	0.847128	0.217589	0.640107	1	1.04493	0.677719	0.185622	0.781524	1	FALSE
OPN1LW	9936	X	none	0	0	0	0	0	1	0	0	0	0	0	2	0.0699598	0.299992	0.19521	0.149077	0.113886	0.326602	NA	1	0.149077	0.0887901	0.263853	NA	1	FALSE
OPN1MW	4206	X	none	0	0	0	0	0	0	0	0	0	0	0	0	0.0695155	0.295958	NA	NA	NA	NA	NA	NA	NA	NA	NA	NA	NA	FALSE
OPN1MW2	26952	X	none	0	0	0	0	0	0	0	0	0	0	0	0	0.0695122	0.295928	NA	NA	NA	NA	NA	NA	NA	NA	NA	NA	NA	FALSE
OPN1SW	1012	7	none	0	0	0	0	0	1	0	0	0	0	0	0	0.0773794	0.368198	0.0287595	0.147077	0.184817	1	NA	1	0.147077	0.147857	1	NA	1	FALSE
OPN3	14007	1	none	0	0	0	0	0	1	0	0	0	0	0	0	0.0962552	0.343166	0.0932914	0.222751	0.260397	1	NA	1	NA	NA	NA	NA	NA	FALSE
OPN4	14449	10	none	0	0	0	0	0	0	0	0	0	0	0	0	0.116888	0.512145	NA	NA	NA	NA	NA	NA	NA	NA	NA	NA	NA	FALSE
OPN5	19992	6	none	0	0	0	0	0	3	0	0	0	0	0	0	0.102026	0.39082	0.118405	0.617584	0.216401	0.0855498	0.885745	1	0.617584	0.173125	0.0565473	0.885988	1	FALSE
OPRD1	8153	1	none	0	0	0	0	0	0	0	0	0	0	0	0	0.0699791	0.300168	NA	NA	NA	NA	NA	NA	NA	NA	NA	NA	NA	FALSE
OPRK1	8154	8	none	0	0	0	0	0	0	0	0	0	0	0	1	0.087064	0.269089	0.00196279	0.001	0.261579	1	NA	1	0.001	0.209268	1	NA	1	FALSE
OPRL1	8155	20	none	0	0	0	0	0	1	0	0	0	0	0	1	0.0748024	0.344391	0.00576353	0.170288	0.248225	1	NA	1	0.169288	0.198585	1	NA	1	FALSE
OPRM1	8156	6	none	0	0	0	0	0	1	0	0	0	0	0	0	0.131217	0.620247	0.00173126	0.280052	0.385828	1	NA	1	0.280052	0.30867	1	NA	1	FALSE
OPRPN	17279	4	none	0	0	0	0	0	0	0	0	0	0	0	1	0.0589299	0.203592	0.0179733	0.001	0.082898	1	NA	1	0.001	0.06632	1	NA	1	FALSE
OPTC	8158	1	none	0	0	0	0	0	0	0	0	0	0	0	0	0.0678862	0.281243	NA	NA	NA	NA	NA	NA	NA	NA	NA	NA	NA	FALSE
OPTN	17142	10	none	0	0	0	0	0	1	0	0	0	0	0	0	0.145387	0.713142	0.00693568	0.22683	0.248225	1	NA	1	0.22683	0.198584	0.346576	NA	1	FALSE
OR10A2	8161	11	none	0	0	0	0	0	0	0	0	0	0	0	0	0.0514103	0.144894	NA	NA	NA	NA	NA	NA	NA	NA	NA	NA	NA	FALSE
OR10A3	8162	11	none	0	0	0	0	0	1	0	0	0	0	0	1	0.0767595	0.362467	0.00184629	0.148077	0.114972	0.291036	NA	1	0.148077	0.0919796	0.231432	NA	1	FALSE
OR10A4	15130	11	none	0	0	0	0	0	0	0	0	0	0	0	0	0.0591425	0.205352	NA	NA	NA	NA	NA	NA	NA	NA	NA	NA	NA	FALSE
OR10A5	15131	11	none	0	0	0	0	0	0	0	0	0	0	0	0	0.0543226	0.166742	NA	NA	NA	NA	NA	NA	NA	NA	NA	NA	NA	FALSE
OR10A6	15132	11	none	0	0	0	0	0	1	0	0	0	0	0	0	0.0806013	0.397967	0.00275177	0.147077	0.115029	0.445841	NA	1	0.147077	0.0920258	0.376434	NA	1	FALSE
OR10A7	15329	12	none	0	0	0	0	0	0	0	0	0	0	0	0	0.0548508	0.170832	NA	NA	NA	NA	NA	NA	NA	NA	NA	NA	NA	FALSE
OR10AD1	14819	12	none	0	0	0	0	0	0	0	0	0	0	0	0	0.065612	0.260946	NA	NA	NA	NA	NA	NA	NA	NA	NA	NA	NA	FALSE
OR10AG1	19607	11	none	0	0	0	0	0	0	0	0	0	0	0	0	0.0530965	0.157396	NA	NA	NA	NA	NA	NA	NA	NA	NA	NA	NA	FALSE
OR10C1	8165	6	none	0	0	0	0	0	0	0	0	0	0	0	0	0.0518737	0.148288	NA	NA	NA	NA	NA	NA	NA	NA	NA	NA	NA	FALSE
OR10D3	8168	11	none	0	1	0	0	0	0	0	0	0	0	0	0	0.00189484	0.220298	0.0179733	0.476155	0.117612	0.0512636	NA	1	0.476155	0.0940919	0.0367592	NA	1	FALSE
OR10G2	8170	14	none	0	0	0	0	0	0	0	0	0	0	0	0	0.0517706	0.147531	NA	NA	NA	NA	NA	NA	NA	NA	NA	NA	NA	FALSE
OR10G3	8171	14	none	0	0	0	0	0	0	0	0	0	0	0	0	0.0524373	0.152459	NA	NA	NA	NA	NA	NA	NA	NA	NA	NA	NA	FALSE
OR10G4	14809	11	none	0	0	0	0	0	2	0	0	0	0	0	0	0.0510616	0.142363	0.0464503	0.294154	0.10697	0.139103	0.0635579	1	NA	NA	NA	NA	NA	FALSE
OR10G6	14836	11	none	0	0	0	0	0	0	0	0	0	0	0	0	0.0601881	0.214078	NA	NA	NA	NA	NA	NA	NA	NA	NA	NA	NA	FALSE
OR10G7	14842	11	none	0	0	0	0	0	0	0	0	0	0	0	0	0.0521727	0.150495	NA	NA	NA	NA	NA	NA	NA	NA	NA	NA	NA	FALSE
OR10G8	14845	11	none	0	0	0	0	0	0	0	0	0	0	0	1	0.0522765	0.151265	0.20183	0.001	0.103837	1	NA	1	0.001	0.0830717	1	NA	1	FALSE
OR10G9	15129	11	none	0	0	0	0	0	0	0	0	0	0	0	1	0.0521919	0.150638	0.00344817	0.001	0.105135	1	NA	1	0.001	0.0841099	1	NA	1	FALSE
OR10H1	8172	19	none	0	0	0	0	0	2	0	0	0	0	0	0	0.0531437	0.157752	0.200688	0.377294	0.133319	0.0801379	0.609703	1	0.377294	0.106658	0.0539956	0.61055	1	FALSE
OR10H2	8173	19	none	0	0	0	0	0	0	0	0	0	0	0	0	0.0532424	0.158498	NA	NA	NA	NA	NA	NA	NA	NA	NA	NA	NA	FALSE
OR10H3	8174	19	none	0	0	0	0	0	1	0	0	0	0	0	0	0.050589	0.13896	0.00633757	0.147077	0.0890588	0.427581	NA	1	0.147077	0.0712488	0.359988	NA	1	FALSE
OR10H4	15388	19	none	0	0	0	0	0	1	0	0	0	0	0	1	0.0494957	0.131224	0.000363156	0.148077	0.0919201	0.213238	NA	1	0.148077	0.0735378	0.158761	NA	1	FALSE
OR10H5	15389	19	none	0	0	0	0	0	0	0	0	0	0	0	0	0.0518876	0.148391	NA	NA	NA	NA	NA	NA	NA	NA	NA	NA	NA	FALSE
OR10J1	8175	1	none	0	0	0	0	0	1	0	0	0	0	0	0	0.0575063	0.191934	0.0179733	0.147077	0.102733	0.438259	NA	1	NA	NA	NA	NA	NA	FALSE
OR10J3	14992	1	none	0	1	0	0	0	2	0	0	0	0	0	0	0.00156466	0.175251	0.00358534	0.770309	0.101947	0.00274795	0.594133	1	0.770309	0.0815599	0.00148785	0.592452	1	FALSE
OR10J5	14993	1	none	0	0	0	0	0	0	0	0	0	0	0	0	0.0571354	0.188934	NA	NA	NA	NA	NA	NA	NA	NA	NA	NA	NA	FALSE
OR10K1	14693	1	none	0	0	0	0	0	0	0	0	0	0	0	1	0.0578443	0.194681	0.00295263	0.001	0.0982194	1	NA	1	0.001	0.0785774	1	NA	1	FALSE
OR10K2	14826	1	none	0	0	0	0	0	1	0	0	0	0	0	1	0.0510307	0.142139	0.0045805	0.148077	0.084291	0.219101	NA	1	0.147077	0.0674344	0.328847	NA	1	FALSE
OR10P1	15378	12	none	0	0	0	0	0	2	0	0	0	0	0	0	0.0616467	0.226432	0.0325408	0.312069	0.123356	0.094698	0.148325	1	0.312069	0.0986868	0.0662692	0.148298	1	FALSE
OR10Q1	15134	11	none	0	0	0	0	0	2	0	0	0	0	0	1	0.0543974	0.16732	0.0100201	0.324537	0.13547	0.106194	0.206727	1	0.001	0.108379	1	NA	1	FALSE
OR10R2	14820	1	none	0	0	0	0	0	2	0	0	0	0	0	0	0.0543879	0.167246	0.0179733	0.39004	0.100908	0.0469784	0.465344	1	0.39004	0.0807287	0.0322195	0.465501	1	FALSE
OR10S1	14807	11	none	0	1	0	0	0	1	0	0	0	0	0	1	0.00184968	0.214199	0.00518878	0.624232	0.128746	0.0147119	NA	1	0.624232	0.103	0.00855743	NA	1	FALSE
OR10T2	14816	1	none	0	0	0	0	0	0	0	0	0	0	0	0	0.0556117	0.176788	NA	NA	NA	NA	NA	NA	NA	NA	NA	NA	NA	FALSE
OR10V1	15136	11	none	0	0	0	0	0	1	0	0	0	0	0	1	0.0566532	0.18506	0.0179733	0.148077	0.109864	0.314099	NA	1	0.148077	0.087893	0.252103	NA	1	FALSE
OR10W1	15139	11	none	0	0	0	0	0	1	0	0	0	0	0	0	0.0514404	0.145115	0.0203186	0.191094	0.103359	0.216949	NA	1	0.191094	0.0826889	0.172804	NA	1	FALSE
OR10X1	14995	1	none	0	0	0	0	0	0	0	0	0	0	0	1	0.0524287	0.152395	0.0179733	0.001	0.0934912	1	NA	1	0.001	0.0747948	1	NA	1	FALSE
OR10Z1	14996	1	none	0	0	0	0	0	1	0	0	0	0	0	1	0.0526946	0.154379	0.0179733	0.148077	0.0930893	0.260784	NA	1	0.148077	0.0744732	0.207164	NA	1	FALSE
OR11A1	8176	6	none	0	0	0	0	0	2	0	0	0	0	0	0	0.0517791	0.147594	0.0190255	0.294154	0.0934338	0.121774	0.393441	1	0.147077	0.0747489	0.353932	NA	1	FALSE
OR11G2	15346	14	none	0	0	0	0	0	2	0	0	0	0	0	0	0.0618798	0.228425	0.0179733	0.294154	0.114732	0.149845	0.142022	1	0.294154	0.0917877	0.108112	0.142001	1	FALSE
OR11H1	15404	22	none	0	0	0	0	0	0	0	0	0	0	0	0	0.0711644	0.310971	NA	NA	NA	NA	NA	NA	NA	NA	NA	NA	NA	FALSE
OR11H12	30738	14	none	0	0	0	0	0	0	0	0	0	0	0	0	0.0707876	0.307531	NA	NA	NA	NA	NA	NA	NA	NA	NA	NA	NA	FALSE
OR11H4	15347	14	none	0	0	0	0	0	0	0	0	0	0	0	0	0.0654609	0.25961	NA	NA	NA	NA	NA	NA	NA	NA	NA	NA	NA	FALSE
OR11H6	15349	14	none	0	0	0	0	0	1	0	0	0	0	0	0	0.0646068	0.252082	0.000607426	0.158759	0.106335	0.244139	NA	1	0.158759	0.0850697	0.195498	NA	1	FALSE
OR11L1	14998	1	none	0	0	0	0	0	1	0	0	0	0	0	0	0.0628485	0.236758	0.00683044	0.168133	0.114079	0.236077	NA	1	0.168133	0.0912653	0.185756	NA	1	FALSE
OR12D2	8178	6	none	0	0	0	0	0	0	0	0	0	0	0	0	0.0499273	0.134255	NA	NA	NA	NA	NA	NA	NA	NA	NA	NA	NA	FALSE
OR12D3	13963	6	none	0	0	0	0	0	0	0	0	0	0	0	0	0.0547106	0.169743	NA	NA	NA	NA	NA	NA	NA	NA	NA	NA	NA	FALSE
OR13A1	14772	10	none	0	0	0	0	0	0	0	0	0	0	0	1	0.0593389	0.206982	0.00450263	0.001	0.137132	1	NA	1	0.001	0.109708	1	NA	1	FALSE
OR13C2	14701	9	none	0	0	0	0	0	0	0	0	0	0	0	0	0.0523392	0.15173	NA	NA	NA	NA	NA	NA	NA	NA	NA	NA	NA	FALSE
OR13C3	14704	9	none	0	0	0	0	0	0	0	0	0	0	0	0	0.057776	0.194125	NA	NA	NA	NA	NA	NA	NA	NA	NA	NA	NA	FALSE
OR13C4	14722	9	none	0	0	0	0	0	1	0	0	0	0	0	0	0.0645415	0.251509	0.000557085	0.147077	0.103832	0.436977	NA	1	0.147077	0.0830678	0.368433	NA	1	FALSE
OR13C5	15100	9	none	0	0	0	0	0	0	0	0	0	0	0	0	0.0524876	0.152834	NA	NA	NA	NA	NA	NA	NA	NA	NA	NA	NA	FALSE
OR13C8	15103	9	none	0	0	0	0	0	1	0	0	0	0	0	0	0.058102	0.196785	0.0179733	0.1979	0.105113	0.184726	NA	1	0.1979	0.0840926	0.141908	NA	1	FALSE
OR13C9	15104	9	none	0	0	0	0	0	0	0	0	0	0	0	0	0.052182	0.150565	NA	NA	NA	NA	NA	NA	NA	NA	NA	NA	NA	FALSE
OR13D1	14695	9	none	0	0	0	0	0	1	0	0	0	0	0	0	0.0601259	0.213556	0.00365046	0.147077	0.0967852	0.426867	NA	1	0.147077	0.07743	0.35939	NA	1	FALSE
OR13F1	14723	9	none	0	0	0	0	0	0	0	0	0	0	0	0	0.0588723	0.203116	NA	NA	NA	NA	NA	NA	NA	NA	NA	NA	NA	FALSE
OR13G1	14999	1	none	0	0	0	0	0	0	0	0	0	0	0	0	0.0498124	0.133445	NA	NA	NA	NA	NA	NA	NA	NA	NA	NA	NA	FALSE
OR13H1	14755	X	none	0	0	0	0	0	0	0	0	0	0	0	1	0.0459945	0.107781	0.105824	0.001	0.0573479	1	NA	1	NA	NA	NA	NA	NA	FALSE
OR13J1	15108	9	none	0	0	0	0	0	0	0	0	0	0	0	0	0.0524867	0.152827	NA	NA	NA	NA	NA	NA	NA	NA	NA	NA	NA	FALSE
OR14A16	15022	1	none	0	0	0	0	0	0	0	0	0	0	0	0	0.0505126	0.138414	NA	NA	NA	NA	NA	NA	NA	NA	NA	NA	NA	FALSE
OR14A2	15024	1	none	0	0	0	0	0	0	0	0	0	0	0	0	0.0526572	0.1541	NA	NA	NA	NA	NA	NA	NA	NA	NA	NA	NA	FALSE
OR14C36	15026	1	none	0	0	0	0	0	0	0	0	0	0	0	0	0.0553956	0.175089	NA	NA	NA	NA	NA	NA	NA	NA	NA	NA	NA	FALSE
OR14I1	19575	1	none	0	0	0	0	0	0	0	0	0	0	0	0	0.0591278	0.20523	NA	NA	NA	NA	NA	NA	NA	NA	NA	NA	NA	FALSE
OR14J1	13971	6	none	0	0	0	0	0	1	0	0	0	0	0	1	0.0531021	0.157439	0.00352232	0.148077	0.115473	0.340158	NA	1	0.148077	0.092381	0.276436	NA	1	FALSE
OR14K1	15025	1	none	0	0	0	0	0	0	0	0	0	0	0	0	0.0601454	0.213719	NA	NA	NA	NA	NA	NA	NA	NA	NA	NA	NA	FALSE
OR1A1	8179	17	none	0	0	0	0	0	0	0	0	0	0	0	0	0.0607584	0.218884	NA	NA	NA	NA	NA	NA	NA	NA	NA	NA	NA	FALSE
OR1A2	8180	17	none	0	0	0	0	0	2	0	0	0	0	0	0	0.0574493	0.191471	0.0348494	0.294154	0.096564	0.124256	0.716256	1	0.147077	0.0772531	0.362069	NA	1	FALSE
OR1B1	8181	9	none	0	0	0	0	0	0	0	0	0	0	0	0	0.0690241	0.291506	NA	NA	NA	NA	NA	NA	NA	NA	NA	NA	NA	FALSE
OR1C1	8182	1	none	0	0	0	0	0	0	0	0	0	0	0	0	0.0537225	0.162142	NA	NA	NA	NA	NA	NA	NA	NA	NA	NA	NA	FALSE
OR1D2	8183	17	none	0	0	0	0	0	0	0	0	0	0	0	0	0.0598217	0.211007	NA	NA	NA	NA	NA	NA	NA	NA	NA	NA	NA	FALSE
OR1D5	8186	17	none	0	0	0	0	0	0	0	0	0	0	0	0	0.0598206	0.210998	NA	NA	NA	NA	NA	NA	NA	NA	NA	NA	NA	FALSE
OR1E1	8189	17	none	0	1	0	0	0	0	0	0	0	0	0	0	0.00199264	0.233418	0.0015279	0.476155	0.106803	0.0451477	NA	1	0.476155	0.0854441	0.0330892	NA	1	FALSE
OR1E2	8190	17	none	0	0	0	0	0	0	0	0	0	0	0	0	0.0636877	0.244041	NA	NA	NA	NA	NA	NA	NA	NA	NA	NA	NA	FALSE
OR1F1	8194	16	none	0	0	0	0	0	0	0	0	0	0	0	0	0.0516559	0.146689	NA	NA	NA	NA	NA	NA	NA	NA	NA	NA	NA	FALSE
OR1G1	8204	17	none	0	0	0	0	0	0	0	0	0	0	0	1	0.0541354	0.165302	0.00773806	0.001	0.106938	1	NA	1	NA	NA	NA	NA	NA	FALSE
OR1I1	8207	19	none	0	0	0	0	0	1	0	0	0	0	0	1	0.0623246	0.232241	0.0114385	0.148077	0.123503	0.339242	NA	1	0.147077	0.0988048	0.439202	NA	1	FALSE
OR1J1	8208	9	none	0	0	0	0	0	1	0	0	0	0	0	0	0.0545062	0.16816	0.0179733	0.147077	0.0999576	0.436097	NA	1	0.147077	0.079968	0.367561	NA	1	FALSE
OR1J2	8209	9	none	0	0	0	0	0	1	0	0	0	0	0	0	0.0571366	0.188944	0.00922919	0.147077	0.109429	0.436044	NA	1	0.147077	0.0875452	0.367534	NA	1	FALSE
OR1J4	8211	9	none	0	0	0	0	0	2	0	0	0	0	0	0	0.0528069	0.15522	0.0045868	0.335232	0.0916147	0.0616425	0.647272	1	0.335232	0.0732935	0.0430949	0.648101	1	FALSE
OR1K1	8212	9	none	0	0	0	0	0	1	0	0	0	0	0	1	0.0704903	0.30482	0.00650956	0.148077	0.132221	0.351313	NA	1	0.148077	0.10578	0.277858	NA	1	FALSE
OR1L1	8213	9	none	0	0	0	0	0	1	0	0	0	0	0	0	0.0562774	0.18206	0.00201928	0.147077	0.112564	0.468075	NA	1	0.147077	0.0900532	0.396492	NA	1	FALSE
OR1L3	8215	9	none	0	0	0	0	0	0	0	0	0	0	0	0	0.0621191	0.230476	NA	NA	NA	NA	NA	NA	NA	NA	NA	NA	NA	FALSE
OR1L4	8216	9	none	0	0	0	0	0	0	0	0	0	0	0	0	0.0512232	0.143534	NA	NA	NA	NA	NA	NA	NA	NA	NA	NA	NA	FALSE
OR1L6	8218	9	none	0	0	0	0	0	1	0	0	0	0	0	0	0.0557225	0.177662	0.00761341	0.174985	0.118964	0.255477	NA	1	NA	NA	NA	NA	NA	FALSE
OR1L8	15110	9	none	0	0	0	0	0	1	0	0	0	0	0	0	0.0573179	0.190408	0.00218234	0.147077	0.110483	0.456215	NA	1	0.147077	0.0883889	0.385733	NA	1	FALSE
OR1M1	8220	19	none	0	0	0	0	0	1	0	0	0	0	0	0	0.0565532	0.18426	0.00431383	0.147077	0.128143	0.498831	NA	1	NA	NA	NA	NA	NA	FALSE
OR1N1	8221	9	none	0	0	0	0	0	0	0	0	0	0	0	0	0.0614938	0.225127	NA	NA	NA	NA	NA	NA	NA	NA	NA	NA	NA	FALSE
OR1N2	15111	9	none	0	0	0	0	0	1	0	0	0	0	0	0	0.0577799	0.194157	0.0152622	0.223551	0.109217	0.167654	NA	1	0.223551	0.0873758	0.125693	NA	1	FALSE
OR1Q1	8223	9	none	0	0	0	0	0	3	0	0	0	0	0	0	0.0538537	0.163144	0.00518149	0.514249	0.108715	0.0216249	0.112369	1	0.294154	0.0869742	0.100496	0.299311	1	FALSE
OR1S1	8227	11	none	0	0	0	0	0	0	0	0	0	0	0	0	0.0547332	0.169918	NA	NA	NA	NA	NA	NA	NA	NA	NA	NA	NA	FALSE
OR1S2	15141	11	none	0	0	0	0	0	0	0	0	0	0	0	0	0.0551029	0.172797	NA	NA	NA	NA	NA	NA	NA	NA	NA	NA	NA	FALSE
OR2A1	8229	7	none	0	0	0	0	0	0	0	0	0	0	0	0	0.0589203	0.203513	NA	NA	NA	NA	NA	NA	NA	NA	NA	NA	NA	FALSE
OR2A12	15082	7	none	0	0	0	0	0	1	0	0	0	0	0	0	0.0552588	0.174016	0.00360972	0.147077	0.0957492	0.426375	NA	1	0.147077	0.0766012	0.35894	NA	1	FALSE
OR2A14	15084	7	none	0	0	0	0	0	0	0	0	0	0	0	1	0.0586499	0.201281	0.000833131	0.001	0.106801	1	NA	1	NA	NA	NA	NA	NA	FALSE
OR2A2	8230	7	none	0	0	0	0	0	0	0	0	0	0	0	0	0.0619102	0.228685	NA	NA	NA	NA	NA	NA	NA	NA	NA	NA	NA	FALSE
OR2A25	19562	7	none	0	0	0	0	0	2	0	0	0	0	0	0	0.0586323	0.201136	0.064818	0.460938	0.0988497	0.0389351	0.617638	1	0.460938	0.0790817	0.0282959	0.617243	1	FALSE
OR2A4	14729	6	none	0	0	0	0	0	0	0	0	0	0	0	0	0.0593142	0.206777	NA	NA	NA	NA	NA	NA	NA	NA	NA	NA	NA	FALSE
OR2A42	31230	7	none	0	0	0	0	0	0	0	0	0	0	0	0	0.058918	0.203493	NA	NA	NA	NA	NA	NA	NA	NA	NA	NA	NA	FALSE
OR2A5	8232	7	none	0	0	0	0	0	1	0	0	0	0	0	0	0.0572975	0.190243	0.00564395	0.147077	0.104164	0.434609	NA	1	0.147077	0.083333	0.366337	NA	1	FALSE
OR2A7	8234	7	none	0	0	0	0	0	0	0	0	0	0	0	0	0.0592825	0.206514	NA	NA	NA	NA	NA	NA	NA	NA	NA	NA	NA	FALSE
OR2AE1	15087	7	none	0	0	0	0	0	1	0	0	0	0	0	0	0.0684369	0.286202	0.0139744	0.147077	0.11053	0.468415	NA	1	0.147077	0.0884261	0.396863	NA	1	FALSE
OR2AG1	15142	11	none	0	0	0	0	0	0	0	0	0	0	0	0	0.0521957	0.150666	NA	NA	NA	NA	NA	NA	NA	NA	NA	NA	NA	FALSE
OR2AG2	15143	11	none	0	0	0	0	0	2	0	0	0	0	0	1	0.0516503	0.146649	0.0192735	0.295154	0.100929	0.0956028	0.292184	1	0.147077	0.0807453	0.370834	NA	1	FALSE
OR2AJ1	15001	1	none	0	0	0	0	0	1	0	0	0	0	0	0	0.0650233	0.255746	0.0179733	0.147077	0.113354	0.465896	NA	1	0.147077	0.0906856	0.394457	NA	1	FALSE
OR2AK2	19569	1	none	0	0	0	0	0	0	0	0	1	0	0	0	0.00198736	0.232713	0.0180993	0.243258	0.106849	0.145363	NA	1	NA	NA	NA	NA	NA	FALSE
OR2AP1	15335	12	none	0	0	0	0	0	0	0	0	0	0	0	0	0.0526142	0.153778	NA	NA	NA	NA	NA	NA	NA	NA	NA	NA	NA	FALSE
OR2AT4	19620	11	none	0	0	0	0	0	1	0	0	0	0	0	0	0.0529714	0.156455	0.0125859	0.147077	0.111181	0.438211	NA	1	0.147077	0.0889473	0.36954	NA	1	FALSE
OR2B11	31249	1	none	0	0	0	0	0	2	0	0	0	0	0	0	0.063294	0.240617	0.000752408	0.294154	0.134237	0.181579	0.601233	1	0.294154	0.107392	0.131521	0.601308	1	FALSE
OR2B2	13966	6	none	0	0	0	0	0	1	0	0	0	0	0	0	0.0700278	0.300611	0.00281573	0.147077	0.108137	0.455534	NA	1	NA	NA	NA	NA	NA	FALSE
OR2B3	8238	6	none	0	0	0	0	0	0	0	0	0	0	0	0	0.0553677	0.17487	NA	NA	NA	NA	NA	NA	NA	NA	NA	NA	NA	FALSE
OR2B6	8241	6	none	0	1	0	0	0	1	0	0	0	0	0	0	0.00251341	0.300878	0.00506838	0.623232	0.106204	0.0191774	NA	1	0.623232	0.0849649	0.0126523	NA	1	FALSE
OR2C1	8242	16	none	0	0	0	0	0	1	0	0	0	0	0	0	0.0605389	0.21703	0.00226842	0.147077	0.11541	0.485823	NA	1	0.147077	0.0923299	0.412573	NA	1	FALSE
OR2C3	15005	1	none	0	0	0	0	0	2	0	0	0	0	0	0	0.0636163	0.24342	0.00634045	0.35007	0.127001	0.102348	0.933144	1	0.35007	0.101603	0.0744624	0.933478	1	FALSE
OR2D2	8244	11	none	0	0	0	0	0	1	0	0	0	0	0	0	0.062753	0.235933	0.0179733	0.206266	0.113412	0.205814	NA	1	0.206266	0.0907314	0.161348	NA	1	FALSE
OR2D3	15146	11	none	0	0	0	0	0	3	0	0	0	0	0	1	0.0641725	0.248274	0.00386751	0.565205	0.109841	0.0200806	0.911457	1	0.565205	0.0878752	0.0126646	0.912082	1	FALSE
OR2F1	8246	7	none	0	0	0	0	0	0	0	0	0	0	0	0	0.0655761	0.260628	NA	NA	NA	NA	NA	NA	NA	NA	NA	NA	NA	FALSE
OR2F2	8247	7	none	0	0	0	0	0	0	0	0	0	0	0	0	0.0652694	0.257917	NA	NA	NA	NA	NA	NA	NA	NA	NA	NA	NA	FALSE
OR2G2	15007	1	none	0	0	0	0	0	1	0	0	0	0	0	0	0.0548758	0.171027	0.010229	0.182235	0.107425	0.204472	NA	1	0.182235	0.0859418	0.158108	NA	1	FALSE
OR2G3	15008	1	none	0	0	0	0	0	1	0	0	1	0	0	0	0.00147993	0.163566	0.0230988	0.367088	0.0934696	0.0463416	NA	1	0.147077	0.0747775	0.348256	NA	1	FALSE
OR2G6	27019	1	none	0	0	0	0	0	0	0	0	0	0	0	0	0.0554901	0.175831	NA	NA	NA	NA	NA	NA	NA	NA	NA	NA	NA	FALSE
OR2H1	8252	6	none	0	0	0	0	0	0	0	0	0	0	0	0	0.0716028	0.314979	NA	NA	NA	NA	NA	NA	NA	NA	NA	NA	NA	FALSE
OR2H2	8253	6	none	0	0	0	0	0	0	0	0	0	0	0	0	0.0595271	0.208548	NA	NA	NA	NA	NA	NA	NA	NA	NA	NA	NA	FALSE
OR2J1	8259	6	none	0	0	0	0	0	0	0	0	0	0	0	0	0.0605585	0.217196	NA	NA	NA	NA	NA	NA	NA	NA	NA	NA	NA	FALSE
OR2J2	8260	6	none	0	0	0	0	0	0	0	0	0	0	0	0	0.0558687	0.178817	NA	NA	NA	NA	NA	NA	NA	NA	NA	NA	NA	FALSE
OR2J3	8261	6	none	0	0	0	0	0	0	0	0	0	0	0	0	0.065508	0.260026	NA	NA	NA	NA	NA	NA	NA	NA	NA	NA	NA	FALSE
OR2K2	8264	9	none	0	0	0	0	0	0	0	0	0	0	0	0	0.0564054	0.18308	NA	NA	NA	NA	NA	NA	NA	NA	NA	NA	NA	FALSE
OR2L13	19578	1	none	0	0	0	0	0	2	0	0	0	0	0	0	0.0586452	0.201242	0.00671369	0.368097	0.107961	0.0615771	0.146058	1	0.22102	0.0863713	0.116768	NA	1	FALSE
OR2L2	8266	1	none	0	0	0	0	0	1	0	0	0	0	0	1	0.0578421	0.194663	0.00380109	0.148077	0.0970707	0.238784	NA	1	0.148077	0.0776584	0.184697	NA	1	FALSE
OR2L3	15009	1	none	0	0	0	0	0	1	0	0	1	0	0	0	0.00210736	0.248643	0.0008787	0.332432	0.0994737	0.0626262	NA	1	0.332432	0.0795809	0.0449684	NA	1	FALSE
OR2L5	15011	1	none	0	0	0	0	0	1	0	0	0	0	0	2	0.0649378	0.254993	0.00690127	0.149077	0.104948	0.224225	NA	1	0.149077	0.0839606	0.175228	NA	1	FALSE
OR2L8	15014	1	none	0	0	0	0	0	0	0	0	0	0	0	0	0.0689493	0.29083	NA	NA	NA	NA	NA	NA	NA	NA	NA	NA	NA	FALSE
OR2M2	8268	1	none	0	0	0	0	0	0	0	0	0	0	0	0	0.0617465	0.227285	NA	NA	NA	NA	NA	NA	NA	NA	NA	NA	NA	FALSE
OR2M3	8269	1	none	0	0	0	0	0	0	0	0	0	0	0	0	0.0560784	0.180478	NA	NA	NA	NA	NA	NA	NA	NA	NA	NA	NA	FALSE
OR2M4	8270	1	none	0	0	0	0	0	3	0	0	0	0	0	0	0.0577066	0.19356	0.000574588	0.441231	0.100557	0.0441353	0.821065	1	0.294154	0.0804472	0.0913615	0.398658	1	FALSE
OR2M5	19576	1	none	0	0	0	0	0	1	0	0	0	0	0	0	0.0564591	0.183508	0.00358703	0.147077	0.104814	0.451631	NA	1	0.147077	0.0838534	0.381666	NA	1	FALSE
OR2M7	19594	1	none	0	0	0	0	0	1	0	0	0	0	0	0	0.0571743	0.189249	0.00398206	0.147077	0.0951899	0.438446	NA	1	0.147077	0.0761537	0.369751	NA	1	FALSE
OR2S2	8276	9	none	0	0	0	0	0	1	0	0	0	0	0	1	0.0500434	0.135076	0.0179733	0.148077	0.0953826	0.248444	NA	1	0.147077	0.0763079	0.373909	NA	1	FALSE
OR2T1	8277	1	none	0	0	0	0	0	0	0	0	0	0	0	1	0.071621	0.315145	0.0179733	0.001	0.12827	1	NA	1	0.001	0.102618	1	NA	1	FALSE
OR2T10	19573	1	none	0	0	0	0	0	0	0	0	0	0	0	0	0.0553313	0.174585	NA	NA	NA	NA	NA	NA	NA	NA	NA	NA	NA	FALSE
OR2T11	19574	1	none	0	0	0	0	0	1	0	0	0	0	0	0	0.0572142	0.18957	0.0012977	0.149672	0.102946	0.225202	NA	1	0.149672	0.0823591	0.176721	NA	1	FALSE
OR2T12	19592	1	none	0	0	0	0	0	0	0	0	0	0	0	0	0.0612478	0.223034	NA	NA	NA	NA	NA	NA	NA	NA	NA	NA	NA	FALSE
OR2T2	14725	1	none	0	0	0	0	0	0	0	0	0	0	0	0	0.0570169	0.18798	NA	NA	NA	NA	NA	NA	NA	NA	NA	NA	NA	FALSE
OR2T27	31252	1	none	0	0	0	0	0	0	0	0	0	0	0	0	0.0573076	0.190325	NA	NA	NA	NA	NA	NA	NA	NA	NA	NA	NA	FALSE
OR2T29	31253	1	none	0	0	0	0	0	0	0	0	0	0	0	0	0.0533197	0.159082	NA	NA	NA	NA	NA	NA	NA	NA	NA	NA	NA	FALSE
OR2T3	14727	1	none	0	0	0	0	0	0	0	0	0	0	0	0	0.0601775	0.213989	NA	NA	NA	NA	NA	NA	NA	NA	NA	NA	NA	FALSE
OR2T33	31255	1	none	0	0	0	0	0	0	0	0	0	0	0	0	0.0609199	0.220251	NA	NA	NA	NA	NA	NA	NA	NA	NA	NA	NA	FALSE
OR2T34	31256	1	none	0	0	0	0	0	0	0	0	0	0	0	0	0.0597832	0.210685	NA	NA	NA	NA	NA	NA	NA	NA	NA	NA	NA	FALSE
OR2T35	31257	1	none	0	0	0	0	0	0	0	0	0	0	0	0	0.0568922	0.186977	NA	NA	NA	NA	NA	NA	NA	NA	NA	NA	NA	FALSE
OR2T4	15016	1	none	0	0	0	0	0	0	0	0	0	0	0	0	0.0625862	0.234494	NA	NA	NA	NA	NA	NA	NA	NA	NA	NA	NA	FALSE
OR2T5	15017	1	none	0	0	0	0	0	0	0	0	0	0	0	0	0.060004	0.212533	NA	NA	NA	NA	NA	NA	NA	NA	NA	NA	NA	FALSE
OR2T6	15018	1	none	0	0	0	0	0	0	0	0	0	0	0	1	0.0524949	0.152889	0.0220164	0.001	0.105745	1	NA	1	NA	NA	NA	NA	NA	FALSE
OR2T7	15019	1	none	0	0	0	0	0	0	0	0	0	0	0	0	0.0604275	0.216092	NA	NA	NA	NA	NA	NA	NA	NA	NA	NA	NA	FALSE
OR2T8	15020	1	none	0	0	0	0	0	1	0	0	0	0	0	1	0.0589473	0.203736	0.20973	0.642792	0.257105	0.134146	NA	1	0.642792	0.205689	0.0982737	NA	1	FALSE
OR2V1	8280	5	none	0	0	0	0	0	1	0	0	0	0	0	0	0.0591942	0.205781	0.000903486	0.147077	0.104334	0.446176	NA	1	0.147077	0.0834692	0.376709	NA	1	FALSE
OR2V2	15341	5	none	0	0	0	0	0	0	0	0	0	0	0	1	0.0521152	0.15007	0.0207138	0.001	0.0933827	1	NA	1	0.001	0.074708	1	NA	1	FALSE
OR2W1	8281	6	none	0	0	0	0	0	0	0	0	0	0	0	0	0.0600119	0.212599	NA	NA	NA	NA	NA	NA	NA	NA	NA	NA	NA	FALSE
OR2W3	15021	1	none	0	0	0	0	0	1	0	0	0	0	0	0	0.0582913	0.198334	0.00218007	0.344015	0.124185	0.10067	NA	1	NA	NA	NA	NA	NA	FALSE
OR2Y1	14837	5	none	0	0	0	0	0	2	0	0	0	0	0	0	0.0627231	0.235675	0.00513559	0.294154	0.116723	0.161837	0.307346	1	0.294154	0.0933806	0.116359	0.306946	1	FALSE
OR2Z1	15391	19	none	0	0	0	0	0	0	0	0	0	0	0	1	0.0554694	0.175669	0.00404956	0.001	0.116587	1	NA	1	0.001	0.093272	1	NA	1	FALSE
OR3A1	8282	17	none	0	0	0	0	0	0	0	0	0	0	0	1	0.0665393	0.269184	0.0179733	0.001	0.129255	1	NA	1	0.001	0.103406	1	NA	1	FALSE
OR3A2	8283	17	none	0	0	0	0	0	0	0	0	0	0	0	0	0.0712632	0.311873	NA	NA	NA	NA	NA	NA	NA	NA	NA	NA	NA	FALSE
OR3A3	8284	17	none	0	0	0	0	0	0	0	0	0	0	0	0	0.0635534	0.242872	NA	NA	NA	NA	NA	NA	NA	NA	NA	NA	NA	FALSE
OR4A15	15152	11	none	0	0	0	0	0	0	0	0	0	0	0	0	0.0795818	0.388557	NA	NA	NA	NA	NA	NA	NA	NA	NA	NA	NA	FALSE
OR4A16	15153	11	none	0	0	0	0	0	2	0	0	0	0	0	1	0.0602915	0.214947	0.00297564	0.295154	0.0939865	0.0706439	0.44876	1	0.148077	0.075191	0.152471	NA	1	FALSE
OR4A47	31266	11	none	0	0	0	0	0	0	0	0	0	0	0	0	0.0542804	0.166417	NA	NA	NA	NA	NA	NA	NA	NA	NA	NA	NA	FALSE
OR4A5	15162	11	none	0	0	0	0	0	0	0	0	0	0	0	0	0.0562633	0.181947	NA	NA	NA	NA	NA	NA	NA	NA	NA	NA	NA	FALSE
OR4B1	8290	11	none	0	0	0	0	0	1	0	0	0	0	0	2	0.055687	0.177382	0.000361174	0.203718	0.0978495	0.141851	NA	1	0.201718	0.0782815	0.109303	NA	1	FALSE
OR4C11	15167	11	none	0	0	0	0	0	2	0	0	0	0	0	1	0.0545669	0.168629	0.0179733	0.295154	0.0916874	0.0765641	0.450371	1	0.147077	0.0733517	0.351931	NA	1	FALSE
OR4C12	15168	11	none	0	0	0	0	0	0	0	0	0	0	0	0	0.0521861	0.150595	NA	NA	NA	NA	NA	NA	NA	NA	NA	NA	NA	FALSE
OR4C13	15169	11	none	0	0	0	0	0	0	0	0	0	0	0	0	0.0526491	0.154039	NA	NA	NA	NA	NA	NA	NA	NA	NA	NA	NA	FALSE
OR4C15	15171	11	none	0	0	0	0	0	2	0	0	0	0	0	0	0.0696044	0.296765	0.0179733	0.294154	0.110782	0.147769	0.353531	1	NA	NA	NA	NA	NA	FALSE
OR4C16	15172	11	none	0	0	0	0	0	0	0	0	0	0	0	0	0.0540946	0.164989	NA	NA	NA	NA	NA	NA	NA	NA	NA	NA	NA	FALSE
OR4C3	14697	11	none	0	0	0	0	0	0	0	0	0	0	0	0	0.0560882	0.180556	NA	NA	NA	NA	NA	NA	NA	NA	NA	NA	NA	FALSE
OR4C46	31271	11	none	0	0	0	0	0	0	0	0	0	0	0	0	0.0516504	0.146649	NA	NA	NA	NA	NA	NA	NA	NA	NA	NA	NA	FALSE
OR4C5	14702	11	none	0	0	0	0	0	0	0	0	0	0	0	0	0.0619127	0.228707	NA	NA	NA	NA	NA	NA	NA	NA	NA	NA	NA	FALSE
OR4C6	14743	11	none	0	0	0	0	0	1	0	0	0	0	0	1	0.0525563	0.153346	0.00517565	0.148077	0.0970309	0.251846	NA	1	0.148077	0.0776266	0.195311	NA	1	FALSE
OR4D1	8293	17	none	0	0	0	0	0	0	0	0	0	0	0	0	0.0595084	0.208393	NA	NA	NA	NA	NA	NA	NA	NA	NA	NA	NA	FALSE
OR4D10	15173	11	none	0	0	0	0	0	0	0	0	0	0	0	1	0.0554107	0.175207	0.0179733	0.001	0.0984518	1	NA	1	0.001	0.0787634	1	NA	1	FALSE
OR4D11	15174	11	none	0	0	0	0	0	1	0	0	0	0	0	1	0.0521721	0.150491	0.00881945	0.148077	0.100983	0.295081	NA	1	0.148077	0.0807885	0.236981	NA	1	FALSE
OR4D2	8294	17	none	0	0	0	0	0	1	0	0	0	0	0	0	0.057655	0.193141	0.00353712	0.147077	0.116784	0.459623	NA	1	0.147077	0.0934293	0.388885	NA	1	FALSE
OR4D5	14852	11	none	0	0	0	0	0	1	0	0	0	0	0	0	0.0585585	0.200529	0.000446323	0.227836	0.113878	0.175628	NA	1	0.227836	0.0911046	0.133032	NA	1	FALSE
OR4D6	15175	11	none	0	0	0	0	0	0	0	0	0	0	0	0	0.0592762	0.206461	NA	NA	NA	NA	NA	NA	NA	NA	NA	NA	NA	FALSE
OR4D9	15178	11	none	0	0	0	0	0	2	0	0	0	0	0	0	0.0626575	0.235109	0.00151621	0.303698	0.11006	0.0994132	0.458093	1	0.147077	0.0880503	0.393299	NA	1	FALSE
OR4E2	8297	14	none	0	0	0	0	0	2	0	0	0	0	0	1	0.0578619	0.194824	0.00282181	0.295154	0.11464	0.124544	0.262812	1	0.295154	0.0917141	0.0893572	0.262429	1	FALSE
OR4F15	15078	15	none	0	0	0	0	0	1	0	0	0	0	0	0	0.0504204	0.137755	0.0179733	0.147077	0.0961897	0.408427	NA	1	0.147077	0.0769537	0.342922	NA	1	FALSE
OR4F16	15079	1	none	0	0	0	0	0	0	0	0	0	0	0	0	0.0533423	0.159253	NA	NA	NA	NA	NA	NA	NA	NA	NA	NA	NA	FALSE
OR4F17	15381	19	none	0	0	0	0	0	0	0	0	0	0	0	0	0.0511578	0.143059	NA	NA	NA	NA	NA	NA	NA	NA	NA	NA	NA	FALSE
OR4F21	19583	8	none	0	0	0	0	0	0	0	0	0	0	0	0	0.0533793	0.159533	NA	NA	NA	NA	NA	NA	NA	NA	NA	NA	NA	FALSE
OR4F29	31275	1	none	0	0	0	0	0	0	0	0	0	0	0	0	0.0533458	0.15928	NA	NA	NA	NA	NA	NA	NA	NA	NA	NA	NA	FALSE
OR4F3	8300	5	none	0	0	0	0	0	0	0	0	0	0	0	0	0.0532958	0.158902	NA	NA	NA	NA	NA	NA	NA	NA	NA	NA	NA	FALSE
OR4F4	8301	15	none	0	0	0	0	0	0	0	0	0	0	0	0	0.0506506	0.139402	NA	NA	NA	NA	NA	NA	NA	NA	NA	NA	NA	FALSE
OR4F5	14825	1	none	0	0	0	0	0	0	0	0	0	0	0	0	0.0511119	0.142727	NA	NA	NA	NA	NA	NA	NA	NA	NA	NA	NA	FALSE
OR4F6	15372	15	none	0	0	0	0	0	1	0	0	1	0	0	0	0.00240885	0.287692	0.00280166	0.361256	0.101746	0.0651622	NA	1	0.191094	0.0813984	0.129133	NA	1	FALSE
OR4K1	14726	14	none	0	0	0	0	0	2	0	0	0	0	0	0	0.0573643	0.190784	0.000781212	0.380942	0.10412	0.0569045	0.848305	1	0.380942	0.083298	0.0402292	0.849075	1	FALSE
OR4K13	15351	14	none	0	0	0	0	0	0	0	0	0	0	0	1	0.0636392	0.243619	0.00107552	0.001	0.0983844	1	NA	1	0.001	0.0787094	1	NA	1	FALSE
OR4K14	15352	14	none	0	0	0	0	0	1	0	0	0	0	0	0	0.0651114	0.256523	0.0130182	0.183866	0.105789	0.193205	NA	1	0.183866	0.0846336	0.149468	NA	1	FALSE
OR4K15	15353	14	none	0	0	0	0	0	0	0	0	0	0	0	0	0.05666	0.185114	NA	NA	NA	NA	NA	NA	NA	NA	NA	NA	NA	FALSE
OR4K17	15355	14	none	0	0	0	0	0	0	0	0	0	0	0	0	0.0559724	0.179638	NA	NA	NA	NA	NA	NA	NA	NA	NA	NA	NA	FALSE
OR4K2	14728	14	none	0	0	0	0	0	0	0	0	0	0	0	0	0.0518169	0.147871	NA	NA	NA	NA	NA	NA	NA	NA	NA	NA	NA	FALSE
OR4K5	14745	14	none	0	0	0	0	0	1	0	0	0	0	0	0	0.063797	0.244994	0.00817359	0.218733	0.10028	0.146143	NA	1	NA	NA	NA	NA	NA	FALSE
OR4L1	15356	14	none	0	0	0	0	0	0	0	0	0	0	0	2	0.0611316	0.222046	0.00319678	0.002	0.102641	1	NA	1	0.002	0.0821152	1	NA	1	FALSE
OR4M1	14735	14	none	0	0	0	0	0	0	0	0	0	0	0	0	0.0668752	0.272181	NA	NA	NA	NA	NA	NA	NA	NA	NA	NA	NA	FALSE
OR4M2	15373	15	none	0	0	0	0	0	0	0	0	0	0	0	0	0.0629879	0.237964	NA	NA	NA	NA	NA	NA	NA	NA	NA	NA	NA	FALSE
OR4N2	14742	14	none	0	0	0	0	0	0	0	0	0	0	0	0	0.0565557	0.18428	NA	NA	NA	NA	NA	NA	NA	NA	NA	NA	NA	FALSE
OR4N4	15375	15	none	0	0	0	0	0	0	0	0	0	0	0	0	0.0613526	0.223925	NA	NA	NA	NA	NA	NA	NA	NA	NA	NA	NA	FALSE
OR4N5	15358	14	none	0	0	0	0	0	0	0	0	0	0	0	2	0.0519088	0.148547	0.0496802	0.002	0.0959089	1	NA	1	0.002	0.0767289	1	NA	1	FALSE
OR4P4	15180	11	none	0	0	0	0	0	0	0	0	0	0	0	1	0.0543244	0.166756	0.0179733	0.001	0.0900993	1	NA	1	0.001	0.0720812	1	NA	1	FALSE
OR4Q2	15359	NA	none	0	0	0	0	0	1	0	0	0	0	0	0	NA	NA	0.0179733	0.147077	0.106614	0.440908	NA	1	NA	NA	NA	NA	NA	FALSE
OR4Q3	15426	14	none	0	0	0	0	0	0	0	0	0	0	0	0	0.0564557	0.183481	NA	NA	NA	NA	NA	NA	NA	NA	NA	NA	NA	FALSE
OR4S1	14705	11	none	0	0	0	0	0	0	0	0	0	0	0	0	0.0484279	0.123854	NA	NA	NA	NA	NA	NA	NA	NA	NA	NA	NA	FALSE
OR4S2	15183	11	none	0	0	0	0	0	0	0	0	0	0	0	0	0.0532501	0.158556	NA	NA	NA	NA	NA	NA	NA	NA	NA	NA	NA	FALSE
OR4X1	14854	11	none	0	0	0	0	0	1	0	0	0	0	0	0	0.0545739	0.168684	0.0179733	0.147077	0.0936447	0.422745	NA	1	NA	NA	NA	NA	NA	FALSE
OR4X2	15184	11	none	0	0	0	0	0	3	0	0	0	0	0	0	0.0533978	0.159674	0.0179733	0.565185	0.0913209	0.0118406	0.603942	1	0.565185	0.0730585	0.00742527	0.603769	1	FALSE
OR51A2	14764	11	none	0	0	0	0	0	0	0	0	0	0	0	0	0.0530058	0.156713	NA	NA	NA	NA	NA	NA	NA	NA	NA	NA	NA	FALSE
OR51A4	14795	11	none	0	0	0	0	0	0	0	0	0	0	0	0	0.052721	0.154576	NA	NA	NA	NA	NA	NA	NA	NA	NA	NA	NA	FALSE
OR51A7	15188	11	none	0	0	0	0	0	0	0	0	0	0	0	0	0.0557679	0.17802	NA	NA	NA	NA	NA	NA	NA	NA	NA	NA	NA	FALSE
OR51B2	14703	11	none	0	0	0	0	0	0	0	0	0	0	0	1	0.052564	0.153403	0.0128869	0.001	0.0941895	1	NA	1	0.001	0.0753534	1	NA	1	FALSE
OR51B4	14708	11	none	0	0	0	0	0	0	0	0	0	0	0	1	0.0569219	0.187216	0.0121221	0.001	0.0987145	1	NA	1	0.001	0.0789735	1	NA	1	FALSE
OR51B5	19599	11	none	0	0	0	0	0	0	0	0	0	0	0	0	0.0602586	0.21467	NA	NA	NA	NA	NA	NA	NA	NA	NA	NA	NA	FALSE
OR51B6	19600	11	none	0	0	0	0	0	0	0	0	0	0	0	0	0.0561091	0.180721	NA	NA	NA	NA	NA	NA	NA	NA	NA	NA	NA	FALSE
OR51D1	15193	11	none	0	0	0	0	0	1	0	0	0	0	0	1	0.0585773	0.200683	0.00647741	0.163743	0.0984925	0.176441	NA	1	0.163743	0.0787959	0.134295	NA	1	FALSE
OR51E1	15194	11	none	0	0	0	0	0	0	0	0	0	0	0	1	0.0616732	0.226659	0.005304	0.001	0.142753	1	NA	1	0.001	0.114205	1	NA	1	FALSE
OR51E2	15195	11	none	0	0	0	0	0	0	0	0	0	0	0	0	0.0645609	0.251679	NA	NA	NA	NA	NA	NA	NA	NA	NA	NA	NA	FALSE
OR51F1	15196	11	none	0	0	0	0	0	0	0	0	0	0	0	0	0.0536573	0.161645	NA	NA	NA	NA	NA	NA	NA	NA	NA	NA	NA	FALSE
OR51F2	15197	11	none	0	1	0	0	0	0	0	0	0	0	0	0	0.00263175	0.315569	0.00166888	0.476155	0.120294	0.0560027	NA	1	NA	NA	NA	NA	NA	FALSE
OR51G1	14738	11	none	0	0	0	0	0	1	0	0	0	0	0	0	0.0650318	0.255821	0.0179733	0.183718	0.119782	0.220805	NA	1	0.183718	0.0958276	0.170231	NA	1	FALSE
OR51G2	15198	11	none	0	0	0	0	0	1	0	0	0	0	0	0	0.0623018	0.232045	0.00250485	0.171175	0.128263	0.295942	NA	1	0.171175	0.102613	0.239695	NA	1	FALSE
OR51H1	14833	11	none	0	0	0	0	0	1	0	0	0	0	0	1	0.0604197	0.216026	0.0179733	0.148077	0.113195	0.311785	NA	1	0.148077	0.0905585	0.248283	NA	1	FALSE
OR51I1	15200	11	none	0	0	0	0	0	0	0	0	0	0	0	0	0.060041	0.212843	NA	NA	NA	NA	NA	NA	NA	NA	NA	NA	NA	FALSE
OR51I2	15201	11	none	0	0	0	0	0	0	0	0	0	0	0	0	0.0682264	0.284304	NA	NA	NA	NA	NA	NA	NA	NA	NA	NA	NA	FALSE
OR51J1	14856	11	none	0	0	0	0	0	0	0	0	0	0	0	0	0.0583649	0.198938	NA	NA	NA	NA	NA	NA	NA	NA	NA	NA	NA	FALSE
OR51L1	14759	11	none	0	0	0	0	0	1	0	0	0	0	0	0	0.05976	0.210492	0.000836808	0.314455	0.105487	0.0959802	NA	1	0.314455	0.0843917	0.0689196	NA	1	FALSE
OR51M1	14847	11	none	0	0	0	0	0	1	0	0	0	0	0	0	0.0551667	0.173296	0.0179733	0.147077	0.110834	0.463405	NA	1	0.147077	0.0886693	0.392269	NA	1	FALSE
OR51Q1	14851	11	none	0	0	0	0	0	1	0	0	0	0	0	0	0.0641896	0.248424	0.0179733	0.165986	0.122727	0.27589	NA	1	NA	NA	NA	NA	NA	FALSE
OR51S1	15204	11	none	0	0	0	0	0	1	0	0	0	0	0	0	0.0652226	0.257504	0.00745068	0.150033	0.112436	0.276128	NA	1	0.150033	0.0899509	0.223442	NA	1	FALSE
OR51T1	15205	11	none	0	0	0	0	0	1	0	0	0	0	0	0	0.0667745	0.271282	0.00682788	0.147077	0.122535	0.485568	NA	1	0.147077	0.0980304	0.41243	NA	1	FALSE
OR51V1	19597	11	none	0	0	0	0	0	0	0	0	0	0	0	0	0.0647369	0.253225	NA	NA	NA	NA	NA	NA	NA	NA	NA	NA	NA	FALSE
OR52A1	8318	11	none	0	0	0	0	0	1	0	0	0	0	0	0	0.0535886	0.161122	0.00530761	0.147077	0.108726	0.421768	NA	1	NA	NA	NA	NA	NA	FALSE
OR52A5	19580	11	none	0	0	0	0	0	2	0	0	0	0	0	1	0.071593	0.314889	0.00232893	0.358865	0.109926	0.0742331	0.034255	1	0.358865	0.0879431	0.0543566	0.034334	1	FALSE
OR52B1P	NA	11	none	0	0	0	0	0	0	0	0	0	0	0	0	0.0480398	0.121223	NA	NA	NA	NA	NA	NA	NA	NA	NA	NA	NA	FALSE
OR52B2	15207	11	none	0	0	0	0	0	0	0	0	0	0	0	0	0.0641115	0.247741	NA	NA	NA	NA	NA	NA	NA	NA	NA	NA	NA	FALSE
OR52B4	15209	11	none	0	0	0	0	0	0	0	0	0	0	0	0	0.0582194	0.197745	NA	NA	NA	NA	NA	NA	NA	NA	NA	NA	NA	FALSE
OR52B6	15211	11	none	0	0	0	0	0	0	0	0	0	0	0	0	0.0598709	0.211419	NA	NA	NA	NA	NA	NA	NA	NA	NA	NA	NA	FALSE
OR52D1	15212	11	none	0	0	0	0	0	0	0	0	0	0	0	0	0.0642822	0.249235	NA	NA	NA	NA	NA	NA	NA	NA	NA	NA	NA	FALSE
OR52E2	14769	11	none	0	0	0	0	0	0	0	0	0	0	0	0	0.063984	0.246627	NA	NA	NA	NA	NA	NA	NA	NA	NA	NA	NA	FALSE
OR52E4	15213	11	none	0	0	0	0	0	0	0	0	0	0	0	1	0.0619757	0.229247	0.00484049	0.001	0.109508	1	NA	1	0.001	0.0876088	1	NA	1	FALSE
OR52E6	15215	11	none	0	0	0	0	0	0	0	0	0	0	0	0	0.0563487	0.182627	NA	NA	NA	NA	NA	NA	NA	NA	NA	NA	NA	FALSE
OR52E8	15217	11	none	0	0	0	0	0	1	0	0	0	0	0	0	0.0606826	0.218243	0.0138374	0.147077	0.102275	0.439877	NA	1	NA	NA	NA	NA	NA	FALSE
OR52H1	15218	11	none	0	0	0	0	0	0	0	0	0	0	0	0	0.0586603	0.201366	NA	NA	NA	NA	NA	NA	NA	NA	NA	NA	NA	FALSE
OR52I1	15220	11	none	0	0	0	0	0	0	0	0	0	0	0	0	0.0566223	0.184812	NA	NA	NA	NA	NA	NA	NA	NA	NA	NA	NA	FALSE
OR52I2	15221	11	none	0	0	0	0	0	2	0	0	0	0	0	0	0.0618109	0.227835	0.0625216	0.294154	0.113906	0.154943	0.48845	1	0.294154	0.0911266	0.111441	0.488166	1	FALSE
OR52J3	14799	11	none	0	0	0	0	0	2	0	0	0	0	0	1	0.0692172	0.293254	0.0191468	0.295154	0.120515	0.129069	0.97452	1	0.294154	0.0964145	0.123989	0.97458	1	FALSE
OR52K1	15222	11	none	0	0	0	0	0	1	0	0	0	0	0	1	0.0561277	0.180869	0.0179733	0.178494	0.111088	0.22003	NA	1	0.178494	0.0888722	0.171521	NA	1	FALSE
OR52K2	15223	11	none	0	0	0	0	0	0	0	0	0	0	0	0	0.0557801	0.178117	NA	NA	NA	NA	NA	NA	NA	NA	NA	NA	NA	FALSE
OR52L1	14785	11	none	0	0	0	0	0	0	0	0	0	0	0	0	0.0707823	0.307483	NA	NA	NA	NA	NA	NA	NA	NA	NA	NA	NA	FALSE
OR52M1	15225	11	none	0	0	0	0	0	2	0	0	0	0	0	0	0.0626111	0.234709	0.0179733	0.362765	0.124644	0.0863541	0.215775	1	0.147077	0.0997173	0.414698	NA	1	FALSE
OR52N1	14853	11	none	0	0	0	0	0	1	0	0	0	0	0	0	0.0631306	0.2392	0.00795581	0.147077	0.109107	0.441835	NA	1	0.147077	0.0872881	0.372799	NA	1	FALSE
OR52N2	15228	11	none	0	0	0	0	0	0	0	0	0	0	0	0	0.0514947	0.145511	NA	NA	NA	NA	NA	NA	NA	NA	NA	NA	NA	FALSE
OR52N4	15230	11	none	0	0	0	0	0	1	0	0	0	0	0	0	0.0609302	0.220338	0.0179733	0.147077	0.11014	0.436892	NA	1	NA	NA	NA	NA	NA	FALSE
OR52N5	15231	11	none	0	0	0	0	0	0	0	0	0	0	0	1	0.054147	0.165391	0.00674272	0.001	0.102365	1	NA	1	0.001	0.0818936	1	NA	1	FALSE
OR52R1	15235	11	none	0	0	0	0	0	1	0	0	0	0	0	0	0.0647671	0.253491	0.000605782	0.147077	0.145621	0.539065	NA	1	NA	NA	NA	NA	NA	FALSE
OR52W1	15239	11	none	0	0	0	0	0	0	0	0	0	0	0	0	0.062967	0.237783	NA	NA	NA	NA	NA	NA	NA	NA	NA	NA	NA	FALSE
OR56A1	14781	11	none	0	0	0	0	0	0	0	0	0	0	0	0	0.0547924	0.170378	NA	NA	NA	NA	NA	NA	NA	NA	NA	NA	NA	FALSE
OR56A3	14786	11	none	0	0	0	0	0	0	0	0	0	0	0	0	0.0655043	0.259993	NA	NA	NA	NA	NA	NA	NA	NA	NA	NA	NA	FALSE
OR56A4	14791	11	none	0	0	0	0	0	1	0	0	0	0	0	1	0.062985	0.237939	0.0163395	0.148077	0.115413	0.329187	NA	1	0.001	0.0923327	1	NA	1	FALSE
OR56B1	15245	11	none	0	0	0	0	0	0	0	0	0	0	0	0	0.0566888	0.185345	NA	NA	NA	NA	NA	NA	NA	NA	NA	NA	NA	FALSE
OR56B3P	NA	11	none	0	0	0	0	0	0	0	0	0	0	0	0	0.0566035	0.184662	NA	NA	NA	NA	NA	NA	NA	NA	NA	NA	NA	FALSE
OR56B4	15248	11	none	0	0	0	0	0	1	0	0	0	0	0	0	0.0543199	0.166721	0.00627236	0.220865	0.0903918	0.121977	NA	1	0.220865	0.0723152	0.0887076	NA	1	FALSE
OR5A1	8319	11	none	0	0	0	0	0	0	0	0	0	0	0	0	0.0716648	0.315546	NA	NA	NA	NA	NA	NA	NA	NA	NA	NA	NA	FALSE
OR5A2	15249	11	none	0	0	0	0	0	1	0	0	0	0	0	0	0.0570566	0.188299	0.00131811	0.147077	0.123871	0.436284	NA	1	0.147077	0.0990991	0.367777	NA	1	FALSE
OR5AC2	15431	3	none	0	0	0	0	0	1	0	0	0	0	0	2	0.0633861	0.241417	0.0179733	0.226685	0.120302	0.190941	NA	1	0.002	0.0962438	1	NA	1	FALSE
OR5AK2	15251	11	none	0	0	0	0	0	0	0	0	0	0	0	0	0.0590727	0.204773	NA	NA	NA	NA	NA	NA	NA	NA	NA	NA	NA	FALSE
OR5AN1	15255	11	none	0	0	0	0	0	1	0	0	0	0	0	0	0.0541744	0.165602	0.0143567	0.180901	0.0895752	0.178401	NA	1	0.180901	0.0716619	0.139637	NA	1	FALSE
OR5AP2	15258	11	none	0	0	0	0	0	0	0	0	0	0	0	2	0.0568955	0.187003	0.0162887	0.002	0.0997495	1	NA	1	0.001	0.0798015	1	NA	1	FALSE
OR5AR1	15260	11	none	0	0	0	0	0	1	0	0	0	0	0	0	0.0560541	0.180285	0.0179733	0.151871	0.104557	0.270681	NA	1	0.151871	0.0836477	0.219736	NA	1	FALSE
OR5AS1	15261	11	none	0	0	0	0	0	0	0	0	0	0	0	0	0.055062	0.172478	NA	NA	NA	NA	NA	NA	NA	NA	NA	NA	NA	FALSE
OR5AU1	15362	14	none	0	0	0	0	0	0	0	0	0	0	0	0	0.0608248	0.219446	NA	NA	NA	NA	NA	NA	NA	NA	NA	NA	NA	FALSE
OR5B12	15432	11	none	0	0	0	0	0	1	0	0	0	0	0	0	0.0570819	0.188504	0.00734695	0.167128	0.0936044	0.192525	NA	1	0.167128	0.0748853	0.151076	NA	1	FALSE
OR5B17	15267	11	none	0	0	0	0	0	0	0	0	0	0	0	0	0.0579288	0.19537	NA	NA	NA	NA	NA	NA	NA	NA	NA	NA	NA	FALSE
OR5B2	8323	11	none	0	0	0	0	0	0	0	0	0	0	0	0	0.0500071	0.134819	NA	NA	NA	NA	NA	NA	NA	NA	NA	NA	NA	FALSE
OR5B21	19616	11	none	0	0	0	0	0	0	0	0	0	0	0	0	0.0516947	0.146974	NA	NA	NA	NA	NA	NA	NA	NA	NA	NA	NA	FALSE
OR5B3	8324	11	none	0	0	0	0	0	2	0	0	0	0	0	0	0.0533468	0.159288	0.00747144	0.298576	0.0886039	0.0648938	0.0634619	1	0.298576	0.0708848	0.0455803	0.0632639	1	FALSE
OR5C1	8331	9	none	0	0	0	0	0	0	0	0	0	0	0	0	0.0690169	0.291442	NA	NA	NA	NA	NA	NA	NA	NA	NA	NA	NA	FALSE
OR5D13	15280	11	none	0	0	0	0	0	0	0	0	0	0	0	0	0.0567275	0.185655	NA	NA	NA	NA	NA	NA	NA	NA	NA	NA	NA	FALSE
OR5D14	15281	11	none	0	0	0	0	0	0	0	0	0	0	0	0	0.0518584	0.148176	NA	NA	NA	NA	NA	NA	NA	NA	NA	NA	NA	FALSE
OR5D16	15283	11	none	0	0	0	0	0	1	0	0	0	0	0	0	0.0601266	0.213561	0.0019993	0.205723	0.10154	0.164153	NA	1	0.205723	0.0812338	0.124503	NA	1	FALSE
OR5D18	15285	11	none	0	0	0	0	0	0	0	0	0	0	0	0	0.05288	0.155768	NA	NA	NA	NA	NA	NA	NA	NA	NA	NA	NA	FALSE
OR5F1	8343	11	none	0	0	0	0	0	1	0	0	1	0	0	0	0.0013622	0.147304	0.0117937	0.294154	0.0923629	0.120458	NA	1	0.294154	0.0738921	0.0848631	NA	1	FALSE
OR5H1	8346	3	none	0	0	0	0	0	2	0	0	0	0	0	1	0.0562345	0.181718	0.0600348	0.295154	0.0865645	0.0638624	0.300537	1	0.295154	0.0692533	0.0440667	0.300268	1	FALSE
OR5H14	31286	3	none	0	0	0	0	0	0	0	0	0	0	0	0	0.0558824	0.178925	NA	NA	NA	NA	NA	NA	NA	NA	NA	NA	NA	FALSE
OR5H15	31287	3	none	0	0	0	0	0	1	0	0	0	0	0	0	0.0563053	0.182282	0.00429733	0.147077	0.0857716	0.399907	NA	1	NA	NA	NA	NA	NA	FALSE
OR5H2	14752	3	none	0	0	0	0	0	1	0	0	0	0	0	0	0.0554186	0.17527	0.00329936	0.147077	0.0888964	0.407002	NA	1	0.147077	0.0711189	0.341695	NA	1	FALSE
OR5H6	14767	3	none	0	0	0	0	0	0	0	0	0	0	0	0	0.0637857	0.244896	NA	NA	NA	NA	NA	NA	NA	NA	NA	NA	NA	FALSE
OR5I1	8347	11	none	0	0	0	0	0	0	0	0	0	0	0	0	0.0541301	0.165261	NA	NA	NA	NA	NA	NA	NA	NA	NA	NA	NA	FALSE
OR5J2	19612	11	none	0	0	0	0	0	0	0	0	0	0	0	0	0.0538582	0.163178	NA	NA	NA	NA	NA	NA	NA	NA	NA	NA	NA	FALSE
OR5K1	8349	3	none	0	0	0	0	0	0	0	0	0	0	0	2	0.0515474	0.145896	0.00368789	0.002	0.093475	1	NA	1	0.001	0.0747818	1	NA	1	FALSE
OR5K2	14774	3	none	0	0	0	0	0	0	0	0	0	0	0	0	0.0523559	0.151854	NA	NA	NA	NA	NA	NA	NA	NA	NA	NA	NA	FALSE
OR5K3	31290	3	none	0	0	0	0	0	0	0	0	0	0	0	1	0.0591399	0.20533	0.00584596	0.001	0.0941151	1	NA	1	0.001	0.0752939	1	NA	1	FALSE
OR5K4	31291	3	none	0	1	0	0	0	2	0	0	0	0	0	1	0.0014531	0.159862	0.00140528	0.820267	0.0974304	0.0011032	0.521504	1	0.820267	0.0779462	0.000575156	0.521941	1	FALSE
OR5L1	8350	11	none	0	0	0	0	0	0	0	0	0	0	0	0	0.0496081	0.13201	NA	NA	NA	NA	NA	NA	NA	NA	NA	NA	NA	FALSE
OR5L2	8351	11	none	0	0	0	0	0	0	0	0	0	0	0	1	0.0492919	0.129803	0.00145766	0.001	0.0928123	1	NA	1	NA	NA	NA	NA	NA	FALSE
OR5M1	8352	11	none	0	1	0	0	0	1	0	0	0	0	0	1	0.00141132	0.15409	0.0126282	0.624232	0.0968084	0.00622856	NA	1	0.624232	0.0774486	0.00362464	NA	1	FALSE
OR5M10	15290	11	none	0	0	0	0	0	1	0	0	0	0	0	0	0.0533434	0.159262	0.00732199	0.194301	0.0946947	0.143344	NA	1	0.194301	0.0757576	0.105464	NA	1	FALSE
OR5M11	15291	11	none	0	0	0	0	0	1	0	0	0	0	0	1	0.0503094	0.136963	0.0179733	0.151639	0.102355	0.24776	NA	1	0.001	0.0818857	1	NA	1	FALSE
OR5M3	14806	11	none	0	0	0	0	0	0	0	0	0	0	0	0	0.0675298	0.278042	NA	NA	NA	NA	NA	NA	NA	NA	NA	NA	NA	FALSE
OR5M8	14846	11	none	0	0	0	0	0	0	0	0	0	0	0	0	0.0548743	0.171015	NA	NA	NA	NA	NA	NA	NA	NA	NA	NA	NA	FALSE
OR5M9	15294	11	none	0	0	1	0	0	3	0	0	0	0	0	0	0.0527682	0.15493	0.00736571	0.636017	0.104724	0.00607146	0.724607	1	0.341863	0.0837811	0.0454917	NA	1	FALSE
OR5P2	14783	11	none	0	0	0	0	0	1	0	0	0	0	0	0	0.0565568	0.184288	0.00254634	0.147077	0.101356	0.433179	NA	1	0.147077	0.0810867	0.365044	NA	1	FALSE
OR5P3	14784	11	none	0	0	0	0	0	1	0	0	0	0	0	2	0.0511322	0.142874	0.192569	0.149077	0.0952232	0.251144	NA	1	0.001	0.0761804	1	NA	1	FALSE
OR5R1	14841	11	none	0	0	0	0	0	0	0	0	0	0	0	0	0.0586919	0.201627	NA	NA	NA	NA	NA	NA	NA	NA	NA	NA	NA	FALSE
OR5T1	14821	11	none	0	0	0	0	0	0	0	0	0	0	0	0	0.0558568	0.178723	NA	NA	NA	NA	NA	NA	NA	NA	NA	NA	NA	FALSE
OR5T2	15296	11	none	0	0	0	0	0	3	0	0	0	0	0	0	0.0592787	0.206482	0.0030489	0.441231	0.103185	0.043646	0.720394	1	0.441231	0.0825497	0.0298359	0.719009	1	FALSE
OR5T3	15297	11	none	0	0	0	0	0	1	0	0	0	0	0	0	0.0573198	0.190423	0.00179644	0.147077	0.0898971	0.409693	NA	1	0.147077	0.0719194	0.344104	NA	1	FALSE
OR5V1	13972	6	none	0	0	0	0	0	0	0	0	0	0	0	0	0.0640552	0.247249	NA	NA	NA	NA	NA	NA	NA	NA	NA	NA	NA	FALSE
OR5W2	15299	11	none	0	0	0	0	0	1	0	0	0	0	0	0	0.0523629	0.151906	0.00339217	0.168133	0.0894555	0.184921	NA	1	0.168133	0.0715661	0.144947	NA	1	FALSE
OR6A2	15301	11	none	0	0	0	0	0	1	0	0	0	0	0	0	0.0561547	0.181083	0.00171785	0.147077	0.108878	0.440152	NA	1	0.147077	0.0871048	0.371261	NA	1	FALSE
OR6B1	8354	7	none	0	0	0	0	0	1	0	0	0	0	0	0	0.074011	0.337095	0.00602685	0.17103	0.131196	0.29218	NA	1	0.17103	0.104959	0.236589	NA	1	FALSE
OR6B2	15041	2	none	0	0	0	0	0	0	0	0	0	0	0	0	0.0557797	0.178113	NA	NA	NA	NA	NA	NA	NA	NA	NA	NA	NA	FALSE
OR6B3	15042	2	none	0	0	0	0	0	0	0	0	0	0	0	0	0.0579094	0.195212	NA	NA	NA	NA	NA	NA	NA	NA	NA	NA	NA	FALSE
OR6C1	8355	12	none	0	0	0	0	0	2	0	0	0	0	0	1	0.0571966	0.189429	0.00916642	0.295154	0.0960812	0.0999335	0.326357	1	0.295154	0.0768668	0.0715163	0.326752	1	FALSE
OR6C2	15436	12	none	0	0	0	0	0	0	0	0	0	0	0	0	0.0535898	0.161131	NA	NA	NA	NA	NA	NA	NA	NA	NA	NA	NA	FALSE
OR6C3	15437	12	none	0	0	0	0	0	2	0	0	0	0	0	0	0.0536553	0.16163	0.00227507	0.372843	0.09282	0.0473234	0.280103	1	0.372843	0.0742578	0.0333621	0.279286	1	FALSE
OR6C4	19632	12	none	0	0	0	0	0	0	0	0	0	0	0	0	0.0534973	0.160429	NA	NA	NA	NA	NA	NA	NA	NA	NA	NA	NA	FALSE
OR6C6	31293	12	none	0	1	0	0	0	0	0	0	0	0	0	0	0.00160309	0.18054	0.0179733	0.476155	0.0926688	0.0305347	NA	1	0.476155	0.0741369	0.0225563	NA	1	FALSE
OR6C65	31295	12	none	0	0	0	0	0	1	0	0	0	0	0	0	0.0535298	0.160676	0.00251346	0.147077	0.0848369	0.388678	NA	1	0.147077	0.0678711	0.325408	NA	1	FALSE
OR6C68	31297	12	none	0	1	0	0	0	1	0	0	0	0	0	0	0.00147341	0.162667	0.000935848	0.708446	0.0986827	0.00412543	NA	1	0.232292	0.078948	0.106202	NA	1	FALSE
OR6C70	31299	12	none	0	0	0	0	0	0	0	0	0	0	0	0	0.0545375	0.168402	NA	NA	NA	NA	NA	NA	NA	NA	NA	NA	NA	FALSE
OR6C74	31303	12	none	0	0	0	0	0	1	0	0	0	0	0	0	0.0578073	0.194379	0.0179733	0.156094	0.101532	0.256303	NA	1	NA	NA	NA	NA	NA	FALSE
OR6C75	31304	12	none	0	0	0	0	0	1	0	0	0	0	0	0	0.0525318	0.153164	0.00607318	0.147077	0.0953091	0.396396	NA	1	0.147077	0.0762491	0.332274	NA	1	FALSE
OR6C76	31305	12	none	0	0	0	0	0	1	0	0	0	0	0	1	0.0532509	0.158562	0.00169742	0.239478	0.0919871	0.121161	NA	1	0.238478	0.0735914	0.0931801	NA	1	FALSE
OR6F1	15027	1	none	0	0	0	0	0	0	0	0	0	0	0	1	0.0547231	0.16984	0.00402737	0.001	0.0987672	1	NA	1	NA	NA	NA	NA	NA	FALSE
OR6J1	14707	14	none	0	0	0	0	0	0	0	0	0	0	0	0	0.0610287	0.221173	NA	NA	NA	NA	NA	NA	NA	NA	NA	NA	NA	FALSE
OR6K2	15029	1	none	0	0	0	0	0	2	0	0	0	0	0	0	0.0658853	0.263368	0.00871233	0.415413	0.121334	0.0700425	0.954026	1	0.415413	0.0970695	0.0497962	0.954108	1	FALSE
OR6K3	15030	1	none	0	0	0	0	0	0	0	0	0	0	0	0	0.0523964	0.152155	NA	NA	NA	NA	NA	NA	NA	NA	NA	NA	NA	FALSE
OR6K6	15033	1	none	0	0	0	0	0	0	0	0	0	0	0	1	0.0593685	0.207228	0.0254907	0.001	0.108387	1	NA	1	0.001	0.0867113	1	NA	1	FALSE
OR6M1	14711	11	none	0	0	0	0	0	0	0	0	0	0	0	0	0.0583621	0.198915	NA	NA	NA	NA	NA	NA	NA	NA	NA	NA	NA	FALSE
OR6N1	15034	1	none	0	0	0	0	0	0	0	0	0	0	0	0	0.0546805	0.16951	NA	NA	NA	NA	NA	NA	NA	NA	NA	NA	NA	FALSE
OR6N2	15035	1	none	0	0	0	0	0	2	0	0	0	0	0	0	0.0642082	0.248587	0.000839676	0.359526	0.111825	0.0847391	0.336463	1	0.359526	0.0894619	0.0611451	0.335084	1	FALSE
OR6P1	15036	1	none	0	0	0	0	0	0	0	0	0	0	0	0	0.0543366	0.16685	NA	NA	NA	NA	NA	NA	NA	NA	NA	NA	NA	FALSE
OR6Q1	15302	11	none	0	0	0	0	0	1	0	0	0	0	0	0	0.0667637	0.271186	0.00531931	0.156621	0.120355	0.302274	NA	1	0.156621	0.0962862	0.2469	NA	1	FALSE
OR6S1	15363	14	none	0	0	1	0	0	0	0	0	0	0	0	0	0.0600099	0.212583	0.00416042	0.194786	0.130174	0.271147	NA	1	NA	NA	NA	NA	NA	FALSE
OR6T1	14848	11	none	0	0	0	0	0	0	0	0	0	0	0	0	0.0670191	0.273467	NA	NA	NA	NA	NA	NA	NA	NA	NA	NA	NA	FALSE
OR6V1	15090	7	none	0	0	0	0	0	1	0	0	0	0	0	0	0.0576925	0.193445	0.00372206	0.172929	0.106179	0.223683	NA	1	NA	NA	NA	NA	NA	FALSE
OR6X1	14737	11	none	0	0	0	0	0	0	0	0	0	0	0	1	0.060889	0.219989	0.00158063	0.001	0.103647	1	NA	1	0.001	0.0829196	1	NA	1	FALSE
OR6Y1	14823	1	none	0	0	0	0	0	2	0	0	0	0	0	0	0.0623854	0.232765	0.00161924	0.308432	0.12181	0.129405	0.430742	1	0.308432	0.0974506	0.0931911	0.430099	1	FALSE
OR7A10	8356	19	none	0	0	0	0	0	1	0	0	0	0	0	0	0.052911	0.156001	0.00752472	0.147077	0.0878921	0.413483	NA	1	0.147077	0.0703154	0.347414	NA	1	FALSE
OR7A17	8363	19	none	0	0	0	0	0	0	0	0	0	0	0	0	0.0530858	0.157316	NA	NA	NA	NA	NA	NA	NA	NA	NA	NA	NA	FALSE
OR7A5	8368	19	none	0	0	0	0	0	0	0	0	0	0	0	0	0.056421	0.183204	NA	NA	NA	NA	NA	NA	NA	NA	NA	NA	NA	FALSE
OR7C1	8373	19	none	0	0	0	0	0	1	0	0	0	0	0	0	0.0523476	0.151792	0.0196513	0.147077	0.0996807	0.44599	NA	1	0.147077	0.0797465	0.376638	NA	1	FALSE
OR7C2	8374	19	none	0	0	0	0	0	1	0	0	0	0	0	0	0.0520179	0.149351	0.0193792	0.199465	0.0968884	0.142357	NA	1	NA	NA	NA	NA	NA	FALSE
OR7D2	8378	19	none	0	0	0	0	0	0	0	0	0	0	0	0	0.0598772	0.211472	NA	NA	NA	NA	NA	NA	NA	NA	NA	NA	NA	FALSE
OR7D4	8380	19	none	0	0	0	0	0	1	0	0	0	0	0	0	0.051761	0.14746	0.00169615	0.163863	0.0952061	0.185364	NA	1	0.163863	0.0761667	0.14292	NA	1	FALSE
OR7E24	8396	19	none	0	0	0	0	0	2	0	0	0	0	0	1	0.0608098	0.219319	0.0255026	0.295154	0.101727	0.0945846	0.711428	1	0.295154	0.0813834	0.0657878	0.711883	1	FALSE
OR7G1	8465	19	none	0	0	0	0	0	0	0	0	0	0	0	0	0.0573362	0.190556	NA	NA	NA	NA	NA	NA	NA	NA	NA	NA	NA	FALSE
OR7G2	8466	19	none	0	0	0	0	0	0	0	0	0	0	0	1	0.0562206	0.181608	0.00908636	0.001	0.097044	1	NA	1	0.001	0.0776371	1	NA	1	FALSE
OR7G3	8467	19	none	0	0	0	0	0	0	0	0	0	0	0	0	0.0619598	0.22911	NA	NA	NA	NA	NA	NA	NA	NA	NA	NA	NA	FALSE
OR8A1	8469	11	none	0	0	0	0	0	0	0	0	0	0	0	1	0.056274	0.182032	0.0244043	0.001	0.114616	1	NA	1	0.001	0.0916948	1	NA	1	FALSE
OR8B12	15307	11	none	0	0	0	0	0	1	0	0	0	0	0	0	0.0482622	0.122728	0.0371547	0.211824	0.0943551	0.138557	NA	1	NA	NA	NA	NA	NA	FALSE
OR8B2	8471	11	none	0	0	0	0	0	0	0	0	0	0	0	0	0.0505572	0.138733	NA	NA	NA	NA	NA	NA	NA	NA	NA	NA	NA	FALSE
OR8B3	8472	11	none	0	0	0	0	0	0	0	0	0	0	0	0	0.0515436	0.145868	NA	NA	NA	NA	NA	NA	NA	NA	NA	NA	NA	FALSE
OR8B4	8473	11	none	0	0	0	0	0	0	0	0	0	0	0	0	0.0561437	0.180996	NA	NA	NA	NA	NA	NA	NA	NA	NA	NA	NA	FALSE
OR8B8	8477	11	none	0	0	0	0	0	0	0	0	0	0	0	0	0.050133	0.13571	NA	NA	NA	NA	NA	NA	NA	NA	NA	NA	NA	FALSE
OR8D1	8481	11	none	0	0	0	0	0	0	0	0	0	0	0	0	0.0506343	0.139285	NA	NA	NA	NA	NA	NA	NA	NA	NA	NA	NA	FALSE
OR8D2	8482	11	none	0	0	0	0	0	3	0	0	0	0	0	0	0.0512135	0.143463	0.193475	0.642869	0.0960978	0.00588398	0.389146	1	0.642869	0.0768801	0.0034356	0.388775	1	FALSE
OR8D4	14840	11	none	0	0	0	0	0	0	0	0	0	0	0	0	0.0531964	0.15815	NA	NA	NA	NA	NA	NA	NA	NA	NA	NA	NA	FALSE
OR8G1	8484	11	none	0	0	0	0	0	0	0	0	0	0	0	0	0.0562692	0.181994	NA	NA	NA	NA	NA	NA	NA	NA	NA	NA	NA	FALSE
OR8G5	19622	11	none	0	0	0	0	0	5	0	0	0	0	0	0	0.0573567	0.190722	0.204997	0.764916	0.0953154	0.00243106	0.718412	1	0.147077	0.0762542	0.378418	NA	1	FALSE
OR8H1	14824	11	none	0	0	0	0	0	1	0	0	0	0	0	0	0.0546569	0.169327	0.00322285	0.147077	0.0948234	0.435331	NA	1	0.147077	0.0758606	0.36696	NA	1	FALSE
OR8H2	15308	11	none	0	0	0	0	0	0	0	0	0	0	0	0	0.0519978	0.149203	NA	NA	NA	NA	NA	NA	NA	NA	NA	NA	NA	FALSE
OR8H3	15309	11	none	0	0	0	0	0	0	0	0	0	0	0	0	0.051435	0.145075	NA	NA	NA	NA	NA	NA	NA	NA	NA	NA	NA	FALSE
OR8I2	15310	11	none	0	0	0	0	0	0	0	0	0	0	0	0	0.0538511	0.163124	NA	NA	NA	NA	NA	NA	NA	NA	NA	NA	NA	FALSE
OR8J1	14855	11	none	0	0	0	0	0	1	0	0	0	0	0	0	0.0622036	0.231202	0.00315151	0.147077	0.0985861	0.420081	NA	1	0.147077	0.0788708	0.353292	NA	1	FALSE
OR8J2	15311	NA	none	0	0	0	0	0	1	0	0	0	0	0	0	NA	NA	0.0179733	0.147077	0.109317	0.46732	NA	1	0.147077	0.0874558	0.395783	NA	1	FALSE
OR8J3	15312	11	none	0	0	0	0	0	0	0	0	0	0	0	0	0.0561579	0.181109	NA	NA	NA	NA	NA	NA	NA	NA	NA	NA	NA	FALSE
OR8K1	14831	11	none	0	0	0	0	0	0	0	0	0	0	0	0	0.0593826	0.207346	NA	NA	NA	NA	NA	NA	NA	NA	NA	NA	NA	FALSE
OR8K3	15313	11	none	0	0	0	0	0	0	0	0	0	0	0	0	0.0759615	0.355092	NA	NA	NA	NA	NA	NA	NA	NA	NA	NA	NA	FALSE
OR8K5	15315	11	none	0	0	0	0	0	2	0	0	0	0	0	0	0.0609098	0.220165	0.000704372	0.294154	0.0953542	0.117611	0.022139	1	0.147077	0.0762852	0.344197	NA	1	FALSE
OR8S1	19628	12	none	0	0	0	0	0	0	0	0	0	0	0	0	0.0641053	0.247687	NA	NA	NA	NA	NA	NA	NA	NA	NA	NA	NA	FALSE
OR8U1	19611	11	none	0	0	0	0	0	0	0	0	0	0	0	0	0.0576204	0.19286	NA	NA	NA	NA	NA	NA	NA	NA	NA	NA	NA	FALSE
OR9A2	15093	7	none	0	0	0	0	0	1	0	0	1	0	0	1	0.00224295	0.266385	0.0109012	0.376993	0.106723	0.0580646	NA	1	0.375993	0.0853807	0.0417406	NA	1	FALSE
OR9A4	15095	7	none	0	0	0	0	0	2	0	0	0	0	0	0	0.0610815	0.221621	0.00158893	0.294154	0.109451	0.151867	0.625376	1	0.294154	0.0875628	0.108847	0.625735	1	FALSE
OR9G1	15319	11	none	0	0	0	0	0	1	0	0	0	0	0	0	0.0522181	0.150832	0.0016509	0.147077	0.0942062	0.423314	NA	1	0.147077	0.0753668	0.356213	NA	1	FALSE
OR9G4	15322	11	none	0	0	0	0	0	0	0	0	0	0	0	0	0.061802	0.22776	NA	NA	NA	NA	NA	NA	NA	NA	NA	NA	NA	FALSE
OR9I1	14718	11	none	0	0	0	0	0	1	0	0	0	0	0	0	0.0513534	0.14448	0.192726	0.147077	0.0955105	0.428308	NA	1	0.147077	0.0764102	0.3608	NA	1	FALSE
OR9K2	15339	12	none	0	0	0	0	0	0	0	0	0	0	0	0	0.0550218	0.172164	NA	NA	NA	NA	NA	NA	NA	NA	NA	NA	NA	FALSE
OR9Q1	14724	11	none	0	0	0	0	0	2	0	0	0	0	0	0	0.0536583	0.161653	0.004693	0.294154	0.104803	0.136145	0.0772619	1	0.294154	0.0838443	0.0979228	0.0774609	1	FALSE
OR9Q2	15328	11	none	0	0	0	0	0	0	0	0	0	0	0	0	0.068869	0.290103	NA	NA	NA	NA	NA	NA	NA	NA	NA	NA	NA	FALSE
ORAI1	25896	12	none	0	0	0	0	0	3	0	0	0	0	0	0	0.0604792	0.216527	0.00796588	0.595637	0.224344	0.0848725	0.004368	1	0.401626	0.179479	0.147088	0.121453	1	FALSE
ORAI2	21667	7	none	0	0	0	0	0	0	0	0	0	0	0	0	0.049121	0.128617	NA	NA	NA	NA	NA	NA	NA	NA	NA	NA	NA	FALSE
ORAI3	28185	16	none	0	0	0	0	0	0	0	0	0	0	0	0	0.0550434	0.172332	NA	NA	NA	NA	NA	NA	NA	NA	NA	NA	NA	FALSE
ORAOV1	17589	11	none	0	0	0	0	0	1	0	0	0	0	0	0	0.0388903	0.0670955	0.0117698	0.147077	0.0877293	0.355344	NA	1	0.147077	0.0701851	0.296155	NA	1	FALSE
ORC1	8487	1	none	0	0	0	0	0	3	0	0	0	0	0	2	0.237028	0.943731	0.0135232	0.443231	0.49251	1	0.138682	1	0.296154	0.394017	1	0.388443	1	FALSE
ORC2	8488	2	none	0	0	0	0	0	0	0	0	0	0	0	2	0.158634	0.785336	0.0724358	0.002	0.272595	1	NA	1	0.002	0.218081	1	NA	1	FALSE
ORC3	8489	6	none	0	0	0	0	0	2	0	0	0	0	0	1	0.202167	0.858226	0.00536563	0.544403	0.358601	0.249951	0.438281	1	0.349811	0.286888	0.337429	NA	1	FALSE
ORC4	8490	2	none	0	0	0	0	0	0	0	0	0	0	0	0	0.129693	0.609363	NA	NA	NA	NA	NA	NA	NA	NA	NA	NA	NA	FALSE
ORC5	8491	7	none	0	0	0	0	0	0	0	0	0	0	0	0	0.115953	0.504702	NA	NA	NA	NA	NA	NA	NA	NA	NA	NA	NA	FALSE
ORC6	17151	16	none	0	0	0	0	0	1	0	0	0	0	0	0	0.0675168	0.277925	0.00521059	0.150518	0.122681	0.3009	NA	1	NA	NA	NA	NA	NA	FALSE
ORM1	8498	9	none	0	0	0	0	0	0	0	0	0	0	0	0	0.066737	0.270947	NA	NA	NA	NA	NA	NA	NA	NA	NA	NA	NA	FALSE
ORM2	8499	9	none	0	0	0	0	0	0	0	0	0	0	0	0	0.0665626	0.269391	NA	NA	NA	NA	NA	NA	NA	NA	NA	NA	NA	FALSE
ORMDL1	16036	2	none	0	0	0	0	0	0	0	0	0	0	0	0	0.0338295	0.0442408	NA	NA	NA	NA	NA	NA	NA	NA	NA	NA	NA	FALSE
ORMDL2	16037	12	none	0	0	0	0	0	0	0	0	0	0	0	0	0.0429914	0.0894055	NA	NA	NA	NA	NA	NA	NA	NA	NA	NA	NA	FALSE
ORMDL3	16038	17	none	0	0	0	0	0	0	0	0	0	0	0	0	0.0337481	0.0439162	NA	NA	NA	NA	NA	NA	NA	NA	NA	NA	NA	FALSE
OS9	16994	12	none	0	1	0	0	0	2	0	1	0	0	0	1	0.000991891	0.847772	0.0149554	1.17381	0.428667	0.034354	0.63099	1	1.02673	0.342942	0.0332254	NA	1	FALSE
OSBP	8503	11	none	0	0	0	0	0	3	0	0	1	0	0	0	0.0313811	0.948103	0.118643	1.29055	0.574248	0.0644643	0.199689	1	1.29055	0.45941	0.0322969	0.199344	1	FALSE
OSBP2	8504	22	none	0	0	0	0	0	2	0	1	0	0	0	2	0.0266553	0.914179	0.0122646	0.95677	0.752156	0.298739	0.422807	1	0.68723	0.601739	0.368293	NA	1	FALSE
OSBPL10	16395	3	none	0	0	0	0	0	1	0	0	0	0	0	0	0.195177	0.832587	0.017648	0.205859	0.485241	1	NA	1	0.205859	0.388202	1	NA	1	FALSE
OSBPL11	16397	3	none	0	0	0	0	0	1	0	0	0	0	0	1	0.182976	0.881892	0.0576655	0.339043	0.380426	1	NA	1	0.339043	0.304348	0.372908	NA	1	FALSE
OSBPL1A	16398	18	none	0	0	0	0	0	1	0	0	0	0	0	2	0.265377	0.976254	0.0101469	0.149077	0.607845	1	NA	1	0.148077	0.486288	1	NA	1	FALSE
OSBPL2	15761	20	none	0	1	0	0	0	0	0	0	0	0	0	1	0.00855299	0.596395	0.0219639	0.477155	0.300503	0.238601	NA	1	0.477155	0.240408	0.169524	NA	1	FALSE
OSBPL3	16370	7	none	0	0	0	0	0	1	0	0	0	0	0	1	0.240489	0.94909	0.0178999	0.332618	0.528946	1	NA	1	NA	NA	NA	NA	NA	FALSE
OSBPL5	16392	11	none	0	0	0	0	0	1	0	0	0	0	0	1	0.236555	0.942962	0.0216141	0.234865	0.574291	1	NA	1	0.001	0.459444	1	NA	1	FALSE
OSBPL6	16388	2	none	0	0	0	0	0	3	0	0	0	0	0	1	0.260656	0.9724	0.0353396	0.788554	0.628271	0.325321	0.128542	1	0.787554	0.502629	0.223272	0.12844	1	FALSE
OSBPL7	16387	17	none	0	0	0	0	0	3	0	0	0	0	0	0	0.240511	0.949123	0.0214859	0.507808	0.560036	1	0.116526	1	0.507808	0.44804	0.367082	0.116365	1	FALSE
OSBPL8	16396	12	none	0	0	0	0	0	0	0	0	0	0	0	0	0.249055	0.960512	NA	NA	NA	NA	NA	NA	NA	NA	NA	NA	NA	FALSE
OSBPL9	16386	1	none	0	0	0	0	0	1	0	0	0	0	0	0	0.205697	0.869965	0.0657033	0.348811	0.666749	1	NA	1	0.348811	0.533412	1	NA	1	FALSE
OSCAR	29960	19	none	0	0	0	0	0	1	0	0	0	0	0	0	0.0732735	0.330307	0.0762407	0.147077	0.189555	1	NA	1	0.147077	0.151647	1	NA	1	FALSE
OSCP1	29971	1	none	0	0	0	0	0	2	0	0	0	0	0	0	0.115919	0.50443	0.00715096	0.294175	0.382174	1	0.326909	1	0.147077	0.305746	1	NA	1	FALSE
OSER1	16105	20	none	0	0	0	0	0	0	0	0	0	0	0	1	0.086263	0.449837	0.00235253	0.001	0.164953	1	NA	1	0.001	0.131965	1	NA	1	FALSE
OSGEP	18028	14	none	0	0	0	0	0	0	0	0	0	0	0	1	0.103247	0.400929	0.0123746	0.001	0.387056	1	NA	1	0.001	0.309652	1	NA	1	FALSE
OSGEPL1	23075	2	none	0	0	0	0	0	0	0	0	0	0	0	1	0.0945073	0.328842	0.0112779	0.001	0.174446	1	NA	1	0.001	0.13956	1	NA	1	FALSE
OSGIN1	30093	16	none	0	0	0	0	0	0	0	0	0	0	0	0	0.1118	0.471254	NA	NA	NA	NA	NA	NA	NA	NA	NA	NA	NA	FALSE
OSGIN2	1355	8	none	0	0	0	0	0	0	0	0	0	0	0	1	0.147773	0.727212	0.170919	0.001	0.285972	1	NA	1	0.001	0.228783	1	NA	1	FALSE
OSM	8506	22	none	0	0	0	0	0	0	0	0	0	0	0	0	0.0500099	0.134839	NA	NA	NA	NA	NA	NA	NA	NA	NA	NA	NA	FALSE
OSMR	8507	5	none	0	0	0	0	0	0	0	0	0	0	0	2	0.238175	0.945557	0.00488854	0.002	0.408794	1	NA	1	0.002	0.327043	1	NA	1	FALSE
OSR1	8111	2	none	0	0	0	0	0	1	0	0	0	0	0	1	0.0533965	0.159664	0.229596	0.202158	0.183823	0.392968	NA	1	0.201158	0.147062	0.327726	NA	1	FALSE
OSR2	15830	8	none	0	0	0	0	0	2	0	0	0	0	0	0	0.0698805	0.299272	0.0738926	0.328868	0.310678	0.404264	0.915835	1	NA	NA	NA	NA	NA	FALSE
OST4	32483	2	none	0	0	0	0	0	0	0	0	0	0	0	0	0.0073126	0.00296038	NA	NA	NA	NA	NA	NA	NA	NA	NA	NA	NA	FALSE
OSTC	24448	4	none	0	0	0	0	0	0	0	0	0	0	0	0	0.0531904	0.158105	NA	NA	NA	NA	NA	NA	NA	NA	NA	NA	NA	FALSE
OSTF1	8510	9	none	0	0	0	0	0	2	0	0	0	0	0	1	0.070099	0.301259	0.0537378	0.517131	0.11808	0.0439159	0.510821	1	0.32472	0.0944659	0.128327	NA	1	FALSE
OSTM1	21652	6	none	0	0	0	0	0	0	0	0	0	0	0	0	0.0953716	0.335915	NA	NA	NA	NA	NA	NA	NA	NA	NA	NA	NA	FALSE
OSTN	29961	3	none	0	0	0	0	0	0	0	0	0	0	0	0	0.0335856	0.0432726	NA	NA	NA	NA	NA	NA	NA	NA	NA	NA	NA	FALSE
OTC	8512	X	discordant	0	0	0	0	0	2	0	0	0	0	0	0	0.0788491	0.381785	0.216321	0.676357	0.108227	0.015084	0.188808	1	0.676357	0.0843784	0.0090368	0.189219	1	FALSE
OTOA	16378	16	none	0	0	0	0	0	4	0	0	0	0	0	0	0.273841	0.981986	0.00860205	0.781359	0.771618	0.429101	0.123785	1	0.634281	0.617309	0.409485	0.0700209	1	FALSE
OTOF	8515	2	none	0	1	0	0	0	9	0	0	0	0	0	0	0.113394	0.999935	0.0179733	3.23031	1.54232	0.0135936	0.391202	1	2.0938	1.23388	0.0878194	0.71429	1	FALSE
OTOG	8516	11	none	0	0	0	0	0	11	0	0	0	0	0	5	0.548943	1	0.0179733	2.22817	1.73273	0.22658	0.302938	1	1.32043	1.38622	1	0.416081	1	FALSE
OTOGL	26901	12	none	0	0	0	0	0	2	0	0	1	0	0	0	0.165164	0.999997	0.0179733	0.963452	1.17238	1	0.973165	1	0.181049	0.93793	1	NA	1	FALSE
OTOL1	34071	3	none	0	0	0	0	0	1	0	0	0	0	0	1	0.107335	0.434702	0.00295351	0.148077	0.181211	1	NA	1	0.147077	0.144972	0.514875	NA	1	FALSE
OTOP1	19656	4	none	0	0	0	0	0	0	0	0	0	0	0	0	0.138153	0.667669	NA	NA	NA	NA	NA	NA	NA	NA	NA	NA	NA	FALSE
OTOP2	19657	17	none	0	0	0	0	0	3	0	0	0	0	0	1	0.140219	0.68108	0.00680973	0.586905	0.338627	0.188505	0.0539319	1	0.586905	0.270908	0.124566	0.0533589	1	FALSE
OTOP3	19658	17	none	0	0	0	0	0	0	0	0	0	0	0	1	0.147516	0.725723	0.0179733	0.001	0.335712	1	NA	1	0.001	0.268576	1	NA	1	FALSE
OTOR	8517	20	none	0	0	0	0	0	1	0	0	0	0	0	0	0.0332928	0.0421266	0.006001	0.26954	0.0658067	0.0993312	NA	1	0.26954	0.0526466	0.0780115	NA	1	FALSE
OTOS	22644	2	none	0	0	0	0	0	0	0	0	0	0	0	0	0.0299113	0.0301728	NA	NA	NA	NA	NA	NA	NA	NA	NA	NA	NA	FALSE
OTP	8518	5	none	0	0	0	0	0	0	0	0	0	0	0	0	0.0737865	0.335027	NA	NA	NA	NA	NA	NA	NA	NA	NA	NA	NA	FALSE
OTUB1	23077	11	none	0	0	0	0	0	1	0	0	0	0	0	0	0.0762091	0.35738	0.298216	0.705439	0.556518	0.354534	NA	1	0.705439	0.445225	0.283026	NA	1	FALSE
OTUB2	20351	14	none	0	0	0	0	0	1	0	0	0	0	0	0	0.0666498	0.270169	0.00597843	0.228851	0.142871	0.267701	NA	1	0.228851	0.1143	0.216207	NA	1	FALSE
OTUD1	27346	10	none	0	0	0	0	0	1	0	0	0	0	0	0	0.106885	0.430994	0.0179733	0.202138	0.367041	1	NA	1	NA	NA	NA	NA	NA	FALSE
OTUD3	29038	1	none	0	0	0	0	0	0	0	0	0	0	0	0	0.1133	0.483409	NA	NA	NA	NA	NA	NA	NA	NA	NA	NA	NA	FALSE
OTUD4	24949	4	none	0	0	0	0	0	1	0	0	0	0	0	0	0.272354	0.981078	0.052277	0.147077	0.559118	1	NA	1	0.147077	0.447305	1	NA	1	FALSE
OTUD5	25402	X	none	0	0	0	0	0	3	0	0	0	0	0	1	0.109253	0.450463	0.217829	1.80275	0.572539	0.0406501	0.181368	1	1.80275	0.446374	0.0211853	0.182026	1	FALSE
OTUD6A	32312	X	none	0	0	0	0	0	1	0	0	0	0	0	0	0.0408584	0.0773891	0.105824	0.215409	0.0991296	0.150402	NA	1	0.215409	0.0772853	0.108869	NA	1	FALSE
OTUD6B	24281	8	none	0	0	0	0	0	1	0	0	1	0	0	0	0.00355622	0.421343	0.00202908	0.732652	0.162949	0.0228148	NA	1	0.732652	0.130363	0.0136246	NA	1	FALSE
OTUD7A	20718	15	none	0	1	0	0	0	4	0	0	2	0	0	0	8.01103e-05	0.837535	0.0170428	3.14464	1.17855	0.0128422	0.718534	1	2.94575	0.942862	0.00748799	0.845248	1	FALSE
OTUD7B	16683	1	none	0	2	1	0	0	3	0	0	0	0	0	1	0.00165423	0.862419	0.0314333	1.95516	0.464982	0.00140457	0.680123	1	1.95416	0.371995	0.000436452	0.681009	1	FALSE
OTULIN	25118	5	none	0	0	0	0	0	0	0	0	0	0	0	0	0.0893075	0.286834	NA	NA	NA	NA	NA	NA	NA	NA	NA	NA	NA	FALSE
OTULINL	25629	5	none	0	0	0	0	0	0	0	0	0	0	0	0	0.0943474	0.327535	NA	NA	NA	NA	NA	NA	NA	NA	NA	NA	NA	FALSE
OTX1	8521	2	none	0	1	0	0	0	1	0	0	0	0	0	1	0.00272021	0.326385	0.0811549	1.59899	0.390734	0.020566	NA	1	0.760618	0.312595	0.155687	NA	1	FALSE
OTX2	8522	14	consensus	0	2	0	0	0	2	0	0	1	0	0	1	1.49315e-06	0.351623	0.0317411	3.99579	0.280998	2.56643e-06	0.144858	0.17109	0.001	0.224804	1	NA	1	FALSE
OVCA2	24203	17	none	0	0	0	0	0	0	0	0	0	0	0	0	0.0541099	0.165107	NA	NA	NA	NA	NA	NA	NA	NA	NA	NA	NA	FALSE
OVCH1	23080	12	none	0	2	0	0	0	5	0	0	0	0	0	1	0.00406582	0.978945	0.0179733	1.83325	0.403317	0.000610311	0.213532	1	1.83225	0.322662	0.000180902	0.213723	1	FALSE
OVCH1-AS1	NA	12	none	0	0	0	0	0	0	0	0	0	0	0	0	0.0641603	0.248168	NA	NA	NA	NA	NA	NA	NA	NA	NA	NA	NA	FALSE
OVCH2	29970	11	none	0	0	0	0	0	0	0	1	0	0	0	0	0.0120697	0.747104	0.0179733	0.402503	0.248084	0.245895	NA	1	0.402503	0.198472	0.184178	NA	1	FALSE
OVGP1	8524	1	none	0	0	0	0	0	1	0	0	0	0	0	0	0.148155	0.729426	0.00803031	0.173662	0.272047	1	NA	1	0.173662	0.217643	1	NA	1	FALSE
OVOL1	8525	11	none	0	1	1	0	0	1	0	0	0	0	0	0	0.00239745	0.286241	0.0895026	0.979738	0.198322	0.00823305	NA	1	0.784952	0.158662	0.015202	NA	1	FALSE
OVOL2	15804	20	none	0	0	0	0	0	1	0	0	0	0	0	0	0.0594445	0.20786	0.0289028	0.154403	0.190386	1	NA	1	0.154403	0.152312	0.33808	NA	1	FALSE
OVOL3	14186	19	none	0	0	0	0	0	0	0	0	0	0	0	0	0.0632204	0.239979	NA	NA	NA	NA	NA	NA	NA	NA	NA	NA	NA	FALSE
OXA1L	8526	14	none	0	0	0	0	0	1	0	0	0	0	0	1	0.136302	0.655368	0.00760245	0.200323	0.302188	1	NA	1	0.200323	0.241756	1	NA	1	FALSE
OXCT1	8527	5	none	0	0	0	0	0	0	0	0	1	0	0	0	0.0124834	0.760618	0.0292503	0.248202	0.303986	1	NA	1	0.248202	0.243195	0.420572	NA	1	FALSE
OXCT2	18606	1	none	0	0	0	0	0	0	0	0	0	0	0	0	0.105007	0.415488	NA	NA	NA	NA	NA	NA	NA	NA	NA	NA	NA	FALSE
OXER1	24884	2	none	0	0	0	0	0	2	0	0	0	0	0	0	0.0778176	0.37225	0.00187034	0.294154	0.179064	0.291762	0.185484	1	0.294154	0.143254	0.216312	0.185511	1	FALSE
OXGR1	4531	13	none	0	0	0	0	0	0	0	0	0	0	0	1	0.0709393	0.308915	0.00760392	0.001	0.140359	1	NA	1	0.001	0.11229	1	NA	1	FALSE
OXLD1	27901	17	none	0	0	0	0	0	2	0	0	0	0	0	0	0.0305271	0.0321753	0.0133721	0.562903	0.138695	0.0260629	0.0887649	1	0.562903	0.110959	0.015677	0.0885769	1	FALSE
OXNAD1	25128	3	none	0	0	0	0	0	0	0	0	0	0	0	0	0.076292	0.358146	NA	NA	NA	NA	NA	NA	NA	NA	NA	NA	NA	FALSE
OXR1	15822	8	none	0	0	0	0	0	3	0	0	0	0	0	0	0.237756	0.944896	0.0370321	0.75181	0.542169	0.272462	0.255668	1	0.75181	0.433746	0.181739	0.255528	1	FALSE
OXSM	26063	3	none	0	0	0	0	0	0	0	0	0	0	0	0	0.0957528	0.33904	NA	NA	NA	NA	NA	NA	NA	NA	NA	NA	NA	FALSE
OXSR1	8508	3	none	0	1	0	0	0	2	0	0	0	0	0	1	0.0139959	0.80404	0.0781045	0.943451	0.306847	0.0443126	0.83777	1	0.467296	0.245484	0.202907	0.836958	1	FALSE
OXT	8528	20	none	0	0	0	0	0	0	0	0	0	0	0	0	0.0301135	0.030822	NA	NA	NA	NA	NA	NA	NA	NA	NA	NA	NA	FALSE
OXTR	8529	3	none	0	0	0	0	0	3	0	0	0	0	0	0	0.0747742	0.34413	0.00536824	0.516426	0.33081	0.230879	0.0884799	1	0.516426	0.264654	0.160463	0.0886979	1	FALSE
P2RX1	8533	17	none	0	0	0	0	0	0	0	1	0	0	0	0	0.00643463	0.466997	0.00713531	0.402503	0.244554	0.248317	NA	1	0.402503	0.195648	0.185868	NA	1	FALSE
P2RX2	15459	12	none	0	1	0	0	0	1	0	0	0	0	0	0	0.00734161	0.526457	0.0179733	0.985453	0.342077	0.0655312	NA	1	0.838376	0.273669	0.0728033	NA	1	FALSE
P2RX3	8534	11	none	0	0	0	0	0	1	0	0	0	0	0	0	0.113555	0.485463	0.0195941	0.192848	0.268934	1	NA	1	NA	NA	NA	NA	NA	FALSE
P2RX4	8535	12	none	0	0	0	0	0	2	0	0	0	0	0	0	0.106279	0.425993	0.00373631	0.51427	0.267687	0.168049	0.478732	1	0.51427	0.214155	0.114669	0.480223	1	FALSE
P2RX5	8536	17	none	0	0	0	0	0	0	0	0	0	0	0	0	0.11805	0.521333	NA	NA	NA	NA	NA	NA	NA	NA	NA	NA	NA	FALSE
P2RX6	8538	22	none	0	0	0	0	0	1	0	0	0	0	0	0	0.126388	0.585208	0.0179733	0.147077	0.23704	1	NA	1	0.147077	0.189636	1	NA	1	FALSE
P2RX7	8537	12	none	0	0	0	0	0	1	0	0	0	0	0	0	0.169998	0.835942	0.0179733	0.17528	0.371622	1	NA	1	0.17528	0.297304	1	NA	1	FALSE
P2RY1	8539	3	none	0	0	0	0	0	1	0	0	0	0	0	0	0.0782953	0.376666	0.0947264	0.346435	0.219385	0.250664	NA	1	0.346435	0.175512	0.189667	NA	1	FALSE
P2RY10	19906	X	none	0	0	0	0	0	1	0	0	0	0	0	0	0.0482262	0.122484	0.220735	0.180308	0.0707058	0.132647	NA	1	0.180308	0.055125	0.100582	NA	1	FALSE
P2RY11	8540	19	none	0	0	0	0	0	1	0	0	0	0	0	1	0.0857606	0.445273	0.000917287	0.170288	0.226203	1	NA	1	0.170288	0.180967	1	NA	1	FALSE
P2RY12	18124	3	none	0	0	0	0	0	1	0	0	0	0	0	0	0.0652911	0.258109	0.0314854	0.147077	0.146623	0.47394	NA	1	0.147077	0.117301	0.401816	NA	1	FALSE
P2RY13	4537	3	none	0	0	0	0	0	0	0	0	0	0	0	1	0.0652791	0.258003	0.0642436	0.001	0.12468	1	NA	1	0.001	0.099746	1	NA	1	FALSE
P2RY14	16442	3	none	0	0	0	0	0	0	0	0	0	0	0	0	0.0645965	0.251992	NA	NA	NA	NA	NA	NA	NA	NA	NA	NA	NA	FALSE
P2RY2	8541	11	none	0	0	0	0	0	0	0	0	0	0	0	1	0.0845095	0.433869	0.00342003	0.001	0.257968	1	NA	1	0.001	0.206379	1	NA	1	FALSE
P2RY4	8542	X	none	0	0	0	0	0	1	0	0	0	0	0	1	0.0576796	0.193341	0.105824	0.148077	0.107069	0.292104	NA	1	0.148077	0.0834752	0.229606	NA	1	FALSE
P2RY6	8543	11	none	0	0	0	0	0	0	0	0	0	0	0	0	0.0641211	0.247825	NA	NA	NA	NA	NA	NA	NA	NA	NA	NA	NA	FALSE
P2RY8	15524	X	none	0	0	0	0	0	0	0	0	0	0	0	0	0.045847	0.10684	NA	NA	NA	NA	NA	NA	NA	NA	NA	NA	NA	FALSE
P3H1	19316	1	none	0	0	0	0	0	1	0	0	0	0	0	1	0.207713	0.876318	0.0041253	0.17746	0.58984	1	NA	1	0.17746	0.471883	1	NA	1	FALSE
P3H2	19317	3	none	0	1	0	0	0	1	0	1	0	0	0	0	0.00160184	0.8554	0.01046	1.11078	0.50593	0.0762588	NA	1	0.402503	0.404754	1	NA	1	FALSE
P3H3	19318	12	none	0	0	0	0	0	5	0	0	0	0	0	0	0.185754	0.890233	0.00691354	1.0616	0.469062	0.0620897	0.829305	1	0.914519	0.375258	0.0619108	0.683787	1	FALSE
P3H4	16946	17	none	0	0	0	0	0	0	0	0	0	0	0	0	0.112985	0.480862	NA	NA	NA	NA	NA	NA	NA	NA	NA	NA	NA	FALSE
P4HA1	8546	10	none	0	0	0	0	0	0	0	0	0	0	0	0	0.147749	0.727075	NA	NA	NA	NA	NA	NA	NA	NA	NA	NA	NA	FALSE
P4HA2	8547	5	none	0	0	0	0	0	2	0	0	0	0	0	0	0.176041	0.858823	0.0026094	0.484703	0.428746	0.368028	0.475838	1	0.484703	0.343005	0.273645	0.476434	1	FALSE
P4HA3	30135	11	none	0	1	0	0	0	0	0	0	0	0	0	0	0.0119224	0.742108	0.00900344	0.838376	0.512395	0.243482	NA	1	NA	NA	NA	NA	NA	FALSE
P4HB	8548	17	discordant	0	0	0	0	0	0	0	0	0	0	0	1	0.121334	0.546945	0.24466	0.001	0.345279	1	NA	1	0.001	0.276229	1	NA	1	FALSE
P4HTM	28858	3	none	0	1	0	0	0	1	0	0	0	0	0	1	0.0114585	0.725707	0.0141567	1.13574	0.523389	0.108693	NA	1	1.13574	0.418721	0.0685821	NA	1	FALSE
PA2G4	8550	12	none	0	0	0	0	0	0	0	0	0	0	0	0	0.112582	0.477597	NA	NA	NA	NA	NA	NA	NA	NA	NA	NA	NA	FALSE
PAAF1	25687	11	none	0	0	0	0	0	1	0	0	0	0	0	0	0.121278	0.546517	0.00905732	0.147077	0.239251	1	NA	1	0.147077	0.191405	1	NA	1	FALSE
PABPC1	8554	8	none	0	0	0	0	0	2	0	0	0	0	0	0	0.18237	0.880007	0.39048	1.50918	1.10142	0.275562	0.0827399	1	NA	NA	NA	NA	NA	FALSE
PABPC1L	15797	20	none	0	0	0	0	0	2	0	0	0	0	0	1	0.148989	0.734204	0.13346	0.973168	0.646034	0.255265	0.709922	1	0.973168	0.516839	0.182273	0.708879	1	FALSE
PABPC1L2A	27989	X	none	0	0	0	0	0	0	0	0	0	0	0	0	0.0374936	0.0602631	NA	NA	NA	NA	NA	NA	NA	NA	NA	NA	NA	FALSE
PABPC1L2B	31852	X	none	0	0	0	0	0	0	0	0	0	0	0	0	0.0374942	0.0602661	NA	NA	NA	NA	NA	NA	NA	NA	NA	NA	NA	FALSE
PABPC3	8556	13	none	0	0	0	0	0	0	0	0	0	0	0	0	0.15102	0.745611	NA	NA	NA	NA	NA	NA	NA	NA	NA	NA	NA	FALSE
PABPC4	8557	1	none	0	0	0	0	0	1	0	0	0	0	0	0	0.162923	0.805635	0.0686527	0.147077	0.689413	1	NA	1	0.147077	0.551544	1	NA	1	FALSE
PABPC4L	31955	4	none	0	0	0	0	0	0	0	0	0	0	0	1	0.0986083	0.36255	0.0179733	0.001	0.170115	1	NA	1	0.001	0.136095	1	NA	1	FALSE
PABPC5	13629	X	none	0	0	0	0	0	2	0	0	0	0	0	0	0.0583294	0.198646	0.251832	0.2987	0.104118	0.114901	0.463731	1	0.2987	0.0811747	0.081725	0.464146	1	FALSE
PABPN1	8565	14	none	0	0	0	0	0	0	0	0	0	0	0	0	0.0914676	0.304155	NA	NA	NA	NA	NA	NA	NA	NA	NA	NA	NA	FALSE
PABPN1L	37237	16	none	0	0	0	0	0	2	0	0	0	0	0	1	0.0886077	0.28127	0.0179733	0.3934	0.189604	0.160686	0.798232	1	0.3934	0.151687	0.116336	0.798837	1	FALSE
PACRG	19152	6	none	0	0	1	0	0	0	0	0	0	0	0	0	0.0950634	0.33339	0.0114681	0.194786	0.174802	0.360722	NA	1	0.194786	0.139845	0.297861	NA	1	FALSE
PACRGL	28442	4	none	0	0	0	0	0	1	0	0	0	1	0	0	0.0791938	0.384971	0.00116772	0.147077	0.14913	1	NA	1	0.147077	0.119307	0.400784	NA	1	FALSE
PACS1	30032	11	consensus	0	0	0	0	0	38	0	1	0	0	0	2	0.0309535	0.945697	0.237662	26.6355	0.92971	1e-14	1.0101e-08	2.59095e-17	0.002	0.743786	1	NA	1	TRUE
PACS2	23794	14	discordant	0	0	0	0	0	18	0	0	0	0	0	3	0.23453	0.93957	0.140633	5.60397	0.645905	3.56862e-13	1.0101e-08	8.61798e-16	5.39463	0.516736	1e-14	1.0101e-08	3.13733e-17	TRUE
PACSIN1	8570	6	none	0	0	0	0	0	1	0	0	0	0	0	0	0.11684	0.511758	0.241626	0.210788	0.555014	1	NA	1	0.210788	0.444022	1	NA	1	FALSE
PACSIN2	8571	22	none	0	0	0	0	0	0	0	0	0	0	0	0	0.141122	0.686838	NA	NA	NA	NA	NA	NA	NA	NA	NA	NA	NA	FALSE
PACSIN3	8572	11	none	0	0	0	0	0	2	0	0	0	0	0	0	0.11875	0.526838	0.025463	0.294154	0.335205	1	0.0658419	1	0.147077	0.26817	1	NA	1	FALSE
PADI1	18367	1	none	0	0	0	0	0	1	0	1	0	0	0	0	0.0139132	0.80189	0.00265052	0.61394	0.346334	0.182093	NA	1	0.402503	0.277074	0.281099	NA	1	FALSE
PADI2	18341	1	none	0	0	0	0	0	1	0	0	0	0	0	0	0.180499	0.87403	0.0179733	0.147077	0.470793	1	NA	1	0.147077	0.376643	1	NA	1	FALSE
PADI3	18337	1	none	0	0	0	0	0	0	0	1	0	0	0	0	0.0129195	0.774067	0.00203006	0.402503	0.377286	0.414937	NA	1	0.402503	0.301836	0.318196	NA	1	FALSE
PADI4	18368	1	none	0	0	0	0	0	3	0	0	0	0	0	0	0.165328	0.816374	0.00350086	0.583188	0.347587	0.198714	0.043709	1	0.583188	0.278076	0.131949	0.043737	1	FALSE
PAEP	8573	9	none	0	0	0	0	0	0	0	0	0	0	0	0	0.0481402	0.121901	NA	NA	NA	NA	NA	NA	NA	NA	NA	NA	NA	FALSE
PAF1	25459	19	none	0	0	0	0	0	3	0	0	1	0	0	2	0.0125191	0.761748	0.0421424	1.09469	0.40251	0.0770249	0.368995	1	1.09369	0.322016	0.0491288	0.367319	1	FALSE
PAFAH1B1	8574	17	consensus	0	0	0	0	0	4	0	0	0	0	0	0	0.146161	0.717757	0.366257	2.9558	0.669269	0.00641722	0.183793	1	NA	NA	NA	NA	NA	FALSE
PAFAH1B2	8575	11	none	0	0	0	0	0	0	0	0	0	0	0	0	0.0704168	0.30415	NA	NA	NA	NA	NA	NA	NA	NA	NA	NA	NA	FALSE
PAFAH1B3	8576	19	none	0	0	0	0	0	0	0	0	0	0	0	0	0.06967	0.29736	NA	NA	NA	NA	NA	NA	NA	NA	NA	NA	NA	FALSE
PAFAH2	8579	1	none	0	0	0	0	0	2	0	0	0	0	0	1	0.109882	0.455612	0.00336861	0.389428	0.229798	0.239919	0.43812	1	0.388428	0.183843	0.181441	0.439793	1	FALSE
PAG1	30043	8	none	0	0	0	0	0	1	0	0	0	0	0	0	0.0983095	0.360083	0.0114929	0.202138	0.213676	1	NA	1	0.202138	0.170945	0.335865	NA	1	FALSE
PAGE1	4107	X	none	0	0	0	0	0	0	0	0	0	0	0	0	0.0328876	0.04057	NA	NA	NA	NA	NA	NA	NA	NA	NA	NA	NA	FALSE
PAGE2	31804	X	none	0	0	0	0	0	0	0	0	0	0	0	0	0.021279	0.050281	NA	NA	NA	NA	NA	NA	NA	NA	NA	NA	NA	FALSE
PAGE2B	31805	X	none	0	0	0	0	0	0	0	0	0	0	0	0	0.0213108	0.0504643	NA	NA	NA	NA	NA	NA	NA	NA	NA	NA	NA	FALSE
PAGE3	4110	X	none	0	0	0	0	0	0	0	0	0	0	0	0	0.0225291	0.0577387	NA	NA	NA	NA	NA	NA	NA	NA	NA	NA	NA	FALSE
PAGE4	4108	X	none	0	0	0	0	0	0	0	0	0	0	0	0	0.0253743	0.0177495	NA	NA	NA	NA	NA	NA	NA	NA	NA	NA	NA	FALSE
PAGE5	29992	X	none	0	0	0	0	0	0	0	0	0	0	0	0	0.026923	0.0215376	NA	NA	NA	NA	NA	NA	NA	NA	NA	NA	NA	FALSE
PAGR1	28707	16	none	0	0	0	0	0	0	0	0	0	0	0	0	0.063813	0.245134	NA	NA	NA	NA	NA	NA	NA	NA	NA	NA	NA	FALSE
PAGR1	28707	16	none	0	0	0	0	0	0	0	0	0	0	0	0	0.063813	0.245134	NA	NA	NA	NA	NA	NA	NA	NA	NA	NA	NA	FALSE
PAH	8582	12	none	0	0	0	0	0	1	0	0	0	0	0	0	0.141839	0.69136	0.00227975	0.346435	0.271764	0.337626	NA	1	0.346435	0.217416	0.266286	NA	1	FALSE
PAICS	8587	4	none	0	0	0	0	0	1	0	0	0	0	0	0	0.131821	0.624518	0.0179733	0.213773	0.224634	1	NA	1	0.213773	0.179712	0.356366	NA	1	FALSE
PAIP1	16945	5	none	0	0	0	0	0	0	0	0	0	0	0	0	0.1417	0.690489	NA	NA	NA	NA	NA	NA	NA	NA	NA	NA	NA	FALSE
PAIP2	17970	5	none	0	0	0	0	0	0	0	0	0	0	0	0	0.0363327	0.0548873	NA	NA	NA	NA	NA	NA	NA	NA	NA	NA	NA	FALSE
PAIP2B	29200	2	none	0	0	0	0	0	0	0	0	0	0	0	0	0.0400661	0.0731527	NA	NA	NA	NA	NA	NA	NA	NA	NA	NA	NA	FALSE
PAK1	8590	11	none	0	1	0	0	0	4	0	0	0	0	0	0	0.0139879	0.803832	0.0307159	3.73235	0.7549	0.0017706	0.016982	1	3.73235	0.603935	0.000643681	0.017123	1	FALSE
PAK1IP1	20882	6	none	0	0	0	0	0	2	0	0	0	0	0	0	0.0967593	0.34731	0.0579331	0.294154	0.179997	0.2791	0.35382	1	0.294154	0.144001	0.220489	0.354037	1	FALSE
PAK2	8591	3	none	0	0	0	0	0	0	0	0	0	0	0	0	0.14431	0.70664	NA	NA	NA	NA	NA	NA	NA	NA	NA	NA	NA	FALSE
PAK3	8592	X	discordant	0	0	1	0	0	2	0	0	0	0	0	0	0.118403	0.524109	0.144835	1.78517	0.297155	0.00705563	0.53094	1	1.78517	0.231674	0.00348814	0.531118	1	FALSE
PAK4	16059	19	none	0	1	0	0	0	5	0	0	0	0	0	1	0.0129453	0.774836	0.0828691	1.85312	0.480161	0.00194744	0.0964819	1	1.5294	0.384138	0.00364268	0.56312	1	FALSE
PAK5	15916	20	none	0	0	0	0	0	1	0	0	0	0	0	0	0.159694	0.790493	0.284223	0.348715	0.427513	1	NA	1	0.348715	0.342019	0.408412	NA	1	FALSE
PAK6	16061	15	none	0	0	0	0	0	4	0	0	0	0	0	0	0.162031	0.801535	0.0175722	0.882629	0.447158	0.121069	0.150053	1	0.882629	0.357735	0.0713792	0.149913	1	FALSE
PALB2	26144	16	none	0	0	0	0	0	4	0	0	1	0	0	1	0.0335428	0.958705	0.0110042	1.0155	0.450652	0.067835	0.211148	1	0.868421	0.36053	0.0687999	0.420056	1	FALSE
PALD1	23530	10	none	0	0	0	0	0	1	0	0	0	0	0	1	0.22274	0.916267	0.0157179	0.188565	0.543636	1	NA	1	0.188565	0.43492	1	NA	1	FALSE
PALLD	17068	4	none	0	0	0	0	0	4	0	0	2	0	0	0	0.0048848	0.987505	0.00487442	1.70439	0.811404	0.0438764	0.581558	1	1.47672	0.649139	0.0407425	0.452343	1	FALSE
PALM	8594	19	none	0	0	0	0	0	1	0	0	0	0	0	0	0.0957873	0.339323	0.00920656	0.147077	0.259759	1	NA	1	0.147077	0.207813	1	NA	1	FALSE
PALM2	15845	9	none	0	0	0	0	0	0	0	0	0	0	0	0	0.104955	0.415065	NA	NA	NA	NA	NA	NA	NA	NA	NA	NA	NA	FALSE
PALM2-AKAP2	NA	9	none	0	0	0	0	0	0	0	0	0	0	0	0	0.244705	0.955023	NA	NA	NA	NA	NA	NA	NA	NA	NA	NA	NA	FALSE
PALM3	33274	19	none	0	0	0	0	0	1	0	0	0	0	0	0	0.154154	0.762543	0.0179733	0.147077	0.32165	1	NA	1	0.147077	0.257326	1	NA	1	FALSE
PALMD	15846	1	none	0	0	0	0	0	1	0	0	0	0	0	2	0.125953	0.581973	0.0224055	0.149077	0.220726	1	NA	1	0.149077	0.176585	1	NA	1	FALSE
PAM	8596	5	none	0	0	0	0	0	1	0	0	0	0	0	0	0.256562	0.968624	0.0226377	0.147077	0.486122	1	NA	1	0.147077	0.388907	1	NA	1	FALSE
PAM16	29679	16	none	0	0	0	0	0	1	0	0	0	0	0	0	0.0405836	0.0759055	0.0602019	0.173222	0.130853	0.292321	NA	1	0.173222	0.104685	0.239723	NA	1	FALSE
PAMR1	24554	11	none	0	0	0	0	0	0	0	0	0	0	0	1	0.208962	0.88013	0.00396165	0.001	0.434489	1	NA	1	0.001	0.347599	1	NA	1	FALSE
PAN2	20074	12	none	0	0	0	0	0	5	0	0	0	0	0	0	0.289622	0.989477	0.0271215	1.15854	0.725828	0.174669	0.601795	1	0.887405	0.580677	0.217228	0.803267	1	FALSE
PAN3	29991	13	none	0	1	0	0	0	1	0	0	0	0	0	1	0.027826	0.924264	0.42847	1.12906	0.743648	0.232268	NA	1	1.12906	0.594933	0.15623	NA	1	FALSE
PANK1	8598	10	none	0	0	0	0	0	1	0	0	0	0	0	1	0.14383	0.703708	0.0235672	0.251739	0.428181	1	NA	1	NA	NA	NA	NA	NA	FALSE
PANK2	15894	20	none	0	0	0	0	0	3	0	0	1	0	0	2	0.011102	0.712391	0.020111	0.938964	0.408101	0.0746559	0.725614	1	0.696153	0.326489	0.116701	0.793764	1	FALSE
PANK3	19365	5	none	0	0	0	0	0	0	0	0	0	0	0	0	0.109377	0.451476	NA	NA	NA	NA	NA	NA	NA	NA	NA	NA	NA	FALSE
PANK4	19366	1	none	0	0	0	0	0	4	0	0	0	0	0	2	0.192403	0.821499	0.0552635	0.85903	0.549615	0.196502	0.027586	1	0.315062	0.439703	1	0.143174	1	FALSE
PANX1	8599	11	none	0	0	0	0	0	0	1	0	0	0	0	0	0.00582307	0.42335	0.0073003	0.402503	0.2351	0.233893	NA	1	0.402503	0.188084	0.175627	NA	1	FALSE
PANX2	8600	22	none	0	0	0	0	0	1	0	0	0	0	0	0	0.127015	0.589843	0.0179733	0.582806	1.29201	1	NA	1	0.582806	1.03363	1	NA	1	FALSE
PANX3	20573	11	none	0	0	0	0	0	0	0	0	0	0	0	0	0.0971424	0.350462	NA	NA	NA	NA	NA	NA	NA	NA	NA	NA	NA	FALSE
PAOX	20837	10	none	0	0	0	0	0	3	0	0	0	0	0	0	0.11466	0.49436	0.0234194	0.604055	0.339932	0.178712	0.0704199	1	0.349911	0.271952	0.305822	0.303441	1	FALSE
PAPL	NA	19	none	0	0	0	0	0	0	0	0	0	0	0	0	0.141434	0.68881	NA	NA	NA	NA	NA	NA	NA	NA	NA	NA	NA	FALSE
PAPLN	19262	14	none	0	1	0	0	0	4	0	0	0	0	0	3	0.0534552	0.994699	0.0179733	1.22762	0.805774	0.175633	0.311214	1	0.750462	0.644635	0.358208	0.310348	1	FALSE
PAPOLA	14981	14	none	0	0	0	0	0	0	0	0	0	0	0	1	0.209089	0.880513	0.22929	0.001	0.800837	1	NA	1	NA	NA	NA	NA	NA	FALSE
PAPOLB	15970	7	none	0	0	0	0	0	2	0	0	0	0	0	1	0.126321	0.584709	0.0233071	0.322742	0.251138	0.310619	0.309908	1	0.321742	0.200915	0.233555	0.309693	1	FALSE
PAPOLG	14982	2	none	0	0	0	0	0	2	0	0	0	0	0	0	0.217657	0.904146	0.050608	0.517668	0.511584	0.394242	0.948262	1	0.517668	0.409277	0.308436	0.947984	1	FALSE
PAPPA	8602	9	none	0	0	0	0	0	4	0	0	0	0	0	2	0.353562	0.997348	0.0580104	1.02375	1.01658	0.452706	0.565444	1	0.772647	0.813286	1	0.329766	1	FALSE
PAPPA-AS1	NA	9	none	0	0	0	0	0	0	0	0	0	0	0	0	0.02207	0.0549408	NA	NA	NA	NA	NA	NA	NA	NA	NA	NA	NA	FALSE
PAPPA2	14615	1	none	0	0	0	0	0	3	0	0	0	0	0	2	0.361636	0.998076	0.0273573	0.55944	0.898324	1	0.695114	1	0.326275	0.718676	1	0.874529	1	FALSE
PAPSS1	8603	4	none	0	0	0	0	0	1	0	0	0	0	0	0	0.169705	0.834764	0.00240649	0.284002	0.405686	1	NA	1	NA	NA	NA	NA	NA	FALSE
PAPSS2	8604	10	none	0	0	0	0	0	4	0	0	0	0	0	0	0.161982	0.801309	0.00719836	1.03583	0.401266	0.0548222	0.720991	1	0.865532	0.32102	0.062169	0.667724	1	FALSE
PAQR3	30130	4	none	0	0	0	0	0	1	0	0	0	0	0	1	0.092592	0.313249	0.0195137	0.191215	0.193088	1	NA	1	0.191215	0.154474	0.3511	NA	1	FALSE
PAQR4	26386	16	none	0	0	0	0	0	0	0	0	0	0	0	1	0.0571644	0.189168	0.00561122	0.001	0.173436	1	NA	1	0.001	0.138752	1	NA	1	FALSE
PAQR5	29645	15	none	0	0	0	0	0	0	0	0	0	0	0	0	0.0775434	0.369715	NA	NA	NA	NA	NA	NA	NA	NA	NA	NA	NA	FALSE
PAQR6	30132	1	none	0	0	0	0	0	1	0	0	0	0	0	0	0.0823201	0.413799	0.0127894	0.320364	0.328541	1	NA	1	0.320364	0.262839	0.355041	NA	1	FALSE
PAQR7	23146	1	none	0	0	0	0	0	1	0	0	0	0	0	0	0.0768	0.362842	0.0210856	0.334984	0.198265	0.22794	NA	1	0.334984	0.158616	0.171833	NA	1	FALSE
PAQR8	15708	6	none	0	0	0	0	0	2	0	0	0	0	0	0	0.0737892	0.335052	0.0141755	0.470148	0.193258	0.130889	0.489322	1	0.323071	0.15461	0.181059	NA	1	FALSE
PAQR9	30131	3	none	0	0	0	0	0	0	0	0	0	0	0	0	0.0725653	0.3238	NA	NA	NA	NA	NA	NA	NA	NA	NA	NA	NA	FALSE
PARD3	16051	10	none	0	0	0	0	0	2	0	0	0	0	0	2	0.35339	0.99733	0.0393887	0.411969	1.13313	1	0.473204	1	0.148077	0.906522	1	NA	1	FALSE
PARD3B	14446	2	none	0	0	0	0	0	6	0	0	0	0	0	0	0.284902	0.987603	0.0144016	0.972148	0.656129	0.213074	0.672151	1	0.677994	0.524916	0.302697	0.628913	1	FALSE
PARD6A	15943	16	none	0	0	0	0	0	1	0	0	0	0	0	0	0.0900119	0.292459	0.0269191	0.147077	0.44671	1	NA	1	NA	NA	NA	NA	NA	FALSE
PARD6B	16245	20	none	0	0	0	0	0	2	0	0	0	0	0	1	0.070211	0.302277	0.242304	0.333868	0.194865	0.229935	0.928267	1	0.186791	0.155896	0.358247	NA	1	FALSE
PARD6G	16076	18	none	0	1	0	0	0	0	0	0	0	0	0	0	0.00433927	0.306037	0.0265475	0.476155	0.365947	0.328527	NA	1	0.476155	0.292765	0.243014	NA	1	FALSE
PARK7	16369	1	none	0	0	0	0	0	1	0	0	1	0	0	0	0.00125595	0.132644	0.253631	0.362137	0.100769	0.08236	NA	1	0.21506	0.0806171	0.156769	NA	1	FALSE
PARL	18253	3	none	0	0	0	0	0	0	0	0	0	0	0	2	0.109187	0.449921	0.0118804	0.002	0.21421	1	NA	1	0.002	0.171372	1	NA	1	FALSE
PARM1	24536	4	none	0	0	0	0	0	1	0	0	0	0	0	0	0.06457	0.251759	0.002112	0.147077	0.125105	0.461709	NA	1	0.147077	0.100086	0.390724	NA	1	FALSE
PARN	8609	16	discordant	0	0	0	0	0	2	0	0	0	0	0	0	0.183973	0.884944	0.0258433	0.324719	0.348507	1	NA	1	0.324719	0.278812	0.361451	NA	1	FALSE
PARP1	270	1	none	0	0	0	0	0	2	0	0	0	0	0	2	0.245239	0.955731	0.0255026	0.340757	0.630059	1	0.697479	1	0.340757	0.50406	1	0.698518	1	FALSE
PARP10	25895	8	none	0	0	0	0	0	2	0	0	0	0	0	1	0.229801	0.93098	0.0158392	0.338438	0.694507	1	0.66553	1	0.338438	0.555619	1	0.666023	1	FALSE
PARP11	1186	12	none	0	0	0	0	0	0	0	0	0	0	0	0	0.0983559	0.360467	NA	NA	NA	NA	NA	NA	NA	NA	NA	NA	NA	FALSE
PARP12	21919	7	none	0	0	0	0	0	0	0	0	0	0	0	1	0.179382	0.870347	0.00708004	0.001	0.432841	1	NA	1	0.001	0.346281	1	NA	1	FALSE
PARP14	29232	3	none	0	0	0	0	0	2	0	0	0	0	0	1	0.343943	0.996153	0.0317658	0.295154	0.953493	1	0.889363	1	0.148077	0.762813	1	NA	1	FALSE
PARP15	26876	3	none	0	0	0	0	0	2	0	0	0	0	0	0	0.168986	0.831845	0.00197593	0.332572	0.285161	0.347077	0.116554	1	0.185495	0.228134	1	NA	1	FALSE
PARP16	26040	15	none	0	0	0	0	0	2	0	0	0	0	0	1	0.0926894	0.314038	0.00489309	0.35636	0.213574	0.226379	0.187539	1	0.35636	0.170863	0.171112	0.186146	1	FALSE
PARP2	272	14	none	0	0	0	0	0	3	0	0	0	0	0	0	0.168811	0.831128	0.00399291	0.578918	0.30223	0.167616	0.108637	1	0.385197	0.24179	0.258744	0.666696	1	FALSE
PARP3	273	3	none	0	0	0	0	0	2	0	0	0	0	0	1	0.135372	0.649088	0.0179733	0.492092	0.286508	0.200032	0.522315	1	0.491092	0.229212	0.139641	0.523441	1	FALSE
PARP4	271	13	none	0	0	0	0	0	1	0	0	0	0	0	1	0.374628	0.998872	0.0179733	0.148077	0.695464	1	NA	1	0.001	0.556384	1	NA	1	FALSE
PARP6	26921	15	none	0	0	0	0	0	3	0	0	0	0	0	0	0.181627	0.877662	0.127259	0.519144	0.731829	1	0.857918	1	0.347532	0.585477	1	0.946339	1	FALSE
PARP8	26124	5	none	0	0	0	1	0	2	0	0	0	0	0	0	0.260429	0.972203	0.0398847	0.963089	0.686477	0.28285	0.598628	1	0.963089	0.549195	0.203978	0.598959	1	FALSE
PARP9	24118	3	none	0	0	0	0	0	1	0	0	0	0	0	1	0.185801	0.890371	0.0140109	0.265589	0.315026	1	NA	1	0.001	0.252027	1	NA	1	FALSE
PARPBP	26074	12	none	0	0	0	0	0	1	0	0	0	0	0	1	0.133534	0.636484	0.00318835	0.148077	0.256419	1	NA	1	0.148077	0.20514	1	NA	1	FALSE
PARS2	30563	1	none	0	1	0	0	0	1	0	0	0	0	0	0	0.00486123	0.349031	0.110037	0.786611	0.223896	0.027988	NA	1	0.786611	0.179121	0.0156337	NA	1	FALSE
PARVA	14652	11	none	0	0	0	0	0	0	0	0	0	0	0	1	0.129585	0.608581	0.0148481	0.001	0.320946	1	NA	1	0.001	0.256763	1	NA	1	FALSE
PARVB	14653	22	none	0	0	0	0	0	2	0	0	0	0	0	0	0.109472	0.452257	0.00377574	0.647504	0.272186	0.0948652	0.389359	1	NA	NA	NA	NA	NA	FALSE
PARVG	14654	22	none	0	0	0	0	0	2	0	0	0	0	0	0	0.100178	0.375525	0.00905631	0.429804	0.162269	0.113281	0.210798	1	0.429804	0.129819	0.0812873	0.21098	1	FALSE
PASD1	20686	X	none	0	0	0	0	0	0	0	0	0	0	0	0	0.148495	0.731378	NA	NA	NA	NA	NA	NA	NA	NA	NA	NA	NA	FALSE
PASK	17270	2	none	0	0	0	0	0	1	0	0	0	0	0	2	0.292815	0.990595	0.0179733	0.350715	0.813442	1	NA	1	0.001	0.650769	1	NA	1	FALSE
PATE1	24664	11	none	0	0	0	0	0	0	0	0	0	0	0	0	0.0343672	0.0464185	NA	NA	NA	NA	NA	NA	NA	NA	NA	NA	NA	FALSE
PATE2	32249	11	none	0	0	0	0	0	0	0	0	0	0	0	0	0.0298386	0.0299415	NA	NA	NA	NA	NA	NA	NA	NA	NA	NA	NA	FALSE
PATE3	35426	11	none	0	0	0	0	0	1	0	0	0	0	0	0	0.0319775	0.0371979	0.0179733	0.169867	0.0438546	0.101205	NA	1	0.169867	0.0350845	0.0807739	NA	1	FALSE
PATE4	35427	11	none	0	0	0	0	0	0	0	0	0	0	0	0	0.02991	0.0301688	NA	NA	NA	NA	NA	NA	NA	NA	NA	NA	NA	FALSE
PATJ	28881	1	none	0	0	0	0	0	4	1	0	0	0	0	0	0.100301	0.999795	0.0179733	1.12095	0.908127	0.30784	0.038017	1	0.8268	0.726519	0.368587	0.92731	1	FALSE
PATL1	26721	11	none	0	0	0	1	0	3	0	0	0	0	0	1	0.239734	0.947959	0.149071	0.779046	0.47883	0.203812	0.327845	1	0.148077	0.383073	1	NA	1	FALSE
PATL2	33630	15	none	0	0	0	0	0	1	0	0	0	0	0	0	0.163678	0.809056	0.0179733	0.300047	0.293848	0.406289	NA	1	0.300047	0.235084	0.322796	NA	1	FALSE
PATZ1	13071	22	none	0	0	0	0	0	2	0	0	0	0	0	2	0.143949	0.704437	0.25553	0.489305	0.529245	1	0.572094	1	0.201748	0.423406	1	NA	1	FALSE
PAWR	8614	12	none	0	0	0	0	0	1	0	0	0	0	0	0	0.0862708	0.449908	0.0428097	0.338856	0.228499	0.276507	NA	1	NA	NA	NA	NA	NA	FALSE
PAX1	8615	20	none	0	0	0	0	0	4	0	0	0	0	0	0	0.125642	0.579659	0.0398249	1.69216	0.715157	0.0681035	0.26705	1	1.69216	0.57214	0.0376677	0.266583	1	FALSE
PAX2	8616	10	discordant	0	3	0	0	0	0	0	0	0	0	0	2	1.04949e-05	0.54641	0.0170022	2.51713	0.561051	0.00675655	NA	1	2.51713	0.448851	0.00308495	NA	1	FALSE
PAX3	8617	2	consensus	0	0	0	0	0	4	0	0	1	0	0	1	0.0111775	0.715264	0.00770004	2.223	0.723667	0.0335567	0.127944	1	0.001	0.578947	1	NA	1	FALSE
PAX4	8618	7	none	0	0	0	0	0	1	0	0	0	0	0	0	0.0949733	0.332653	0.0149932	0.151995	0.244724	1	NA	1	NA	NA	NA	NA	NA	FALSE
PAX5	8619	9	none	0	0	0	0	0	0	0	0	0	0	0	0	0.0983133	0.360115	NA	NA	NA	NA	NA	NA	NA	NA	NA	NA	NA	FALSE
PAX6	8620	11	consensus	0	0	0	0	0	3	0	0	0	0	0	0	0.152501	0.753711	0.188235	1.30019	0.458064	0.0716713	0.783911	1	NA	NA	NA	NA	NA	FALSE
PAX7	8621	1	none	0	0	0	0	0	2	0	0	0	0	0	1	0.132283	0.627768	0.0497418	0.365627	0.446629	1	0.0662479	1	0.365627	0.357312	0.392378	0.0659389	1	FALSE
PAX8	8622	2	consensus	0	0	0	0	0	3	0	0	0	0	0	0	0.126103	0.583092	0.126914	0.793898	0.382459	0.155149	0.751935	1	NA	NA	NA	NA	NA	FALSE
PAX9	8623	14	consensus	0	0	0	0	0	0	0	0	0	0	0	0	0.0820173	0.411014	NA	NA	NA	NA	NA	NA	NA	NA	NA	NA	NA	FALSE
PAXBP1	13579	21	none	0	0	0	0	0	3	0	0	1	0	0	2	0.0414444	0.981919	0.188413	1.00831	0.62754	0.18409	0.716404	1	1.00831	0.502044	0.109506	0.716085	1	FALSE
PAXIP1	8624	7	none	0	0	0	1	0	2	0	0	0	0	0	2	0.287634	0.988721	0.247483	0.984009	0.681219	0.273658	0.99396	1	0.984009	0.544988	0.198123	0.993934	1	FALSE
PAXIP1-AS2	NA	7	none	0	0	0	0	0	0	0	0	0	0	0	0	0.0343666	0.0464158	NA	NA	NA	NA	NA	NA	NA	NA	NA	NA	NA	FALSE
PAXX	27849	9	none	0	0	0	0	0	0	0	0	1	0	0	0	0.00212241	0.250626	0.00488244	0.234054	0.130553	0.201118	NA	1	NA	NA	NA	NA	NA	FALSE
PBDC1	28790	X	none	0	0	0	0	0	0	0	0	0	0	0	0	0.0451834	0.102655	NA	NA	NA	NA	NA	NA	NA	NA	NA	NA	NA	FALSE
PBK	18282	8	none	0	0	0	0	0	1	0	0	0	0	0	0	0.0838571	0.427903	0.00367557	0.328496	0.157803	0.196857	NA	1	0.328496	0.126246	0.153101	NA	1	FALSE
PBLD	23301	10	none	0	0	0	0	0	0	0	0	0	0	0	0	0.087454	0.272154	NA	NA	NA	NA	NA	NA	NA	NA	NA	NA	NA	FALSE
PBOV1	21079	6	none	0	0	0	0	0	1	0	0	0	0	0	0	0.0312916	0.0347687	0.00509372	0.147077	0.0397436	0.197215	NA	1	0.147077	0.0317957	0.161164	NA	1	FALSE
PBRM1	30064	3	none	0	1	0	0	0	1	0	0	0	0	0	1	0.0793406	0.998683	0.173656	0.624232	0.970897	1	NA	1	0.477155	0.776736	1	NA	1	FALSE
PBX1	8632	1	discordant	0	0	0	0	0	10	0	0	2	0	0	0	0.0003455	0.563156	0.0493428	9.39958	0.661282	5.63413e-14	1.81818e-07	4.68522e-15	9.39958	0.529038	3.40339e-14	1.05263e-07	3.47832e-15	TRUE
PBX2	8633	6	none	0	0	0	0	0	0	0	0	0	0	0	0	0.122463	0.555622	NA	NA	NA	NA	NA	NA	NA	NA	NA	NA	NA	FALSE
PBX3	8634	9	none	0	0	0	0	0	3	0	0	0	0	0	0	0.11659	0.509779	0.0458854	2.22114	0.444155	0.00711686	0.012186	1	2.22114	0.355333	0.00364896	0.012219	1	FALSE
PBX4	13403	19	none	0	0	0	0	0	0	0	0	0	0	0	2	0.0909394	0.2999	0.00151377	0.002	0.211758	1	NA	1	0.002	0.16941	1	NA	1	FALSE
PBXIP1	21199	1	none	0	0	0	0	0	2	0	0	1	0	0	0	0.01516	0.831884	0.00761466	0.687418	0.333496	0.11173	0.120017	1	0.520719	0.266804	0.147696	NA	1	FALSE
PC	8636	11	none	0	1	0	0	0	4	0	0	0	0	0	1	0.0378835	0.973815	0.0337632	2.08235	1.0162	0.0618775	0.613518	1	2.08135	0.81298	0.0286227	0.613841	1	FALSE
PCBD1	8646	10	none	0	0	0	0	0	0	0	0	0	0	0	0	0.0273267	0.022601	NA	NA	NA	NA	NA	NA	NA	NA	NA	NA	NA	FALSE
PCBD2	24474	5	none	0	0	0	0	0	0	0	0	0	0	0	0	0.0432083	0.0906767	NA	NA	NA	NA	NA	NA	NA	NA	NA	NA	NA	FALSE
PCBP1	8647	2	none	0	1	0	0	0	0	0	0	0	0	0	1	0.00202653	0.237934	0.226895	0.839376	0.482588	0.205891	NA	1	0.839376	0.38608	0.14622	NA	1	FALSE
PCBP2	8648	12	novel	0	3	0	0	0	4	0	0	1	0	0	0	1.21892e-07	0.407752	0.116733	6.10354	0.689397	3.57995e-07	0.719095	0.00181712	5.51659	0.551531	5.51442e-07	0.907361	0.00331629	TRUE
PCBP3	8651	21	none	0	0	0	0	0	2	0	0	0	0	0	0	0.10908	0.449041	0.117681	0.482972	0.26608	0.195793	0.506915	1	0.482972	0.212869	0.138044	0.507143	1	FALSE
PCBP4	8652	3	none	0	0	0	0	0	2	0	0	0	0	0	0	0.109848	0.455332	0.0188825	0.294154	0.312892	1	0.938073	1	0.294154	0.250319	0.405239	0.93815	1	FALSE
PCCA	8653	13	none	0	0	0	0	0	1	0	0	0	0	0	0	0.201289	0.855184	0.0056983	0.147077	0.412196	1	NA	1	0.147077	0.329764	1	NA	1	FALSE
PCCB	8654	3	none	0	0	0	0	0	3	0	0	0	0	0	0	0.156792	0.776166	0.013047	0.786663	0.431569	0.161013	0.269731	1	0.462304	0.345264	0.32514	0.488302	1	FALSE
PCDH1	8655	5	none	0	0	0	0	0	3	0	0	1	0	0	1	0.0288346	0.931983	0.0712791	1.14385	0.688926	0.136768	0.485482	1	1.14385	0.551154	0.0695463	0.48443	1	FALSE
PCDH10	13404	4	none	0	0	0	0	0	4	0	0	0	0	0	0	0.227183	0.9258	0.089609	0.866517	0.725894	0.335155	0.71592	1	0.866517	0.580729	0.214727	0.716255	1	FALSE
PCDH11X	8656	X	none	0	0	0	0	0	1	0	0	0	0	0	0	0.189056	0.807404	0.336668	0.147077	0.585865	1	NA	1	NA	NA	NA	NA	NA	FALSE
PCDH11Y	15813	Y	none	0	0	0	0	0	0	0	0	0	0	0	0	0.185378	0.889133	NA	NA	NA	NA	NA	NA	NA	NA	NA	NA	NA	FALSE
PCDH12	8657	5	none	0	0	0	0	0	3	0	0	0	0	0	1	0.233763	0.938242	0.010283	0.632245	0.567719	0.379819	0.763553	1	0.344688	0.454186	1	0.171933	1	FALSE
PCDH15	14674	10	none	0	2	0	0	0	7	0	0	0	0	0	2	0.0159703	0.999711	0.00732347	2.56403	1.18638	0.0190265	0.608302	1	1.51709	0.949128	0.140367	0.024808	1	FALSE
PCDH17	14267	13	none	0	1	0	0	0	4	0	0	0	0	0	0	0.0246067	0.89314	0.104487	1.73517	0.819927	0.0608619	0.917906	1	1.30377	0.655958	0.0994939	0.645232	1	FALSE
PCDH18	14268	4	none	0	0	0	0	0	0	0	0	0	0	0	0	0.218419	0.906048	NA	NA	NA	NA	NA	NA	NA	NA	NA	NA	NA	FALSE
PCDH19	14270	X	discordant	0	3	0	0	0	4	0	0	2	0	0	0	5.01189e-08	0.837142	0.161153	6.88619	0.748507	3.25789e-10	0.00608199	2.75024e-07	6.88619	0.583566	4.14273e-12	0.00609399	8.34866e-09	TRUE
PCDH20	14257	13	none	0	0	0	0	0	1	0	0	0	0	0	0	0.185913	0.890698	0.0592847	0.327942	0.425961	1	NA	1	0.327942	0.340777	1	NA	1	FALSE
PCDH7	8659	4	none	0	0	0	0	0	4	0	0	0	0	0	2	0.227883	0.927216	0.0179733	0.717918	0.810368	1	0.215754	1	0.570841	0.64831	1	0.19426	1	FALSE
PCDH8	8660	13	none	0	0	0	0	0	0	0	0	0	0	0	0	0.197443	0.841254	NA	NA	NA	NA	NA	NA	NA	NA	NA	NA	NA	FALSE
PCDH9	8661	13	none	0	0	0	0	0	3	0	0	0	0	0	0	0.225709	0.922743	0.191687	0.509424	0.513192	1	0.320431	1	0.509424	0.410564	0.324769	0.319745	1	FALSE
PCDHA1	NA	5	none	0	0	0	0	0	0	0	0	0	0	0	0	0.183312	0.882929	NA	NA	NA	NA	NA	NA	NA	NA	NA	NA	NA	FALSE
PCDHA10	NA	5	none	0	0	0	0	0	0	0	0	0	0	0	0	0.179953	0.872241	NA	NA	NA	NA	NA	NA	NA	NA	NA	NA	NA	FALSE
PCDHA11	NA	5	none	0	0	0	0	0	0	0	0	0	0	0	0	0.203798	0.863749	NA	NA	NA	NA	NA	NA	NA	NA	NA	NA	NA	FALSE
PCDHA12	NA	5	none	0	0	0	0	0	0	0	0	0	0	0	0	0.178005	0.865694	NA	NA	NA	NA	NA	NA	NA	NA	NA	NA	NA	FALSE
PCDHA13	NA	5	none	0	0	0	0	0	0	0	0	0	0	0	0	0.192372	0.821369	NA	NA	NA	NA	NA	NA	NA	NA	NA	NA	NA	FALSE
PCDHA2	NA	5	none	0	0	0	0	0	0	0	0	0	0	0	0	0.188087	0.803177	NA	NA	NA	NA	NA	NA	NA	NA	NA	NA	NA	FALSE
PCDHA3	NA	5	none	0	0	0	0	0	0	0	0	0	0	0	0	0.187832	0.802055	NA	NA	NA	NA	NA	NA	NA	NA	NA	NA	NA	FALSE
PCDHA4	NA	5	none	0	0	0	0	0	0	0	0	0	0	0	0	0.180055	0.872577	NA	NA	NA	NA	NA	NA	NA	NA	NA	NA	NA	FALSE
PCDHA5	NA	5	none	0	0	0	0	0	0	0	0	0	0	0	0	0.18403	0.885116	NA	NA	NA	NA	NA	NA	NA	NA	NA	NA	NA	FALSE
PCDHA6	NA	5	none	0	0	0	0	0	0	0	0	0	0	0	0	0.182821	0.881412	NA	NA	NA	NA	NA	NA	NA	NA	NA	NA	NA	FALSE
PCDHA7	NA	5	none	0	0	0	0	0	0	0	0	0	0	0	0	0.185025	0.888093	NA	NA	NA	NA	NA	NA	NA	NA	NA	NA	NA	FALSE
PCDHA8	NA	5	none	0	0	0	0	0	0	0	0	0	0	0	0	0.191521	0.817859	NA	NA	NA	NA	NA	NA	NA	NA	NA	NA	NA	FALSE
PCDHA9	NA	5	none	0	0	0	0	0	0	0	0	0	0	0	0	0.184792	0.887402	NA	NA	NA	NA	NA	NA	NA	NA	NA	NA	NA	FALSE
PCDHAC1	NA	5	none	0	0	0	0	0	0	0	0	0	0	0	0	0.19454	0.830088	NA	NA	NA	NA	NA	NA	NA	NA	NA	NA	NA	FALSE
PCDHAC2	NA	5	none	0	0	0	0	0	0	0	0	0	0	0	0	0.208199	0.877814	NA	NA	NA	NA	NA	NA	NA	NA	NA	NA	NA	FALSE
PCDHB1	NA	5	none	0	0	0	0	0	0	0	0	0	0	0	0	0.156753	0.775966	NA	NA	NA	NA	NA	NA	NA	NA	NA	NA	NA	FALSE
PCDHB10	NA	5	none	0	0	0	0	0	0	0	0	0	0	0	0	0.150517	0.742817	NA	NA	NA	NA	NA	NA	NA	NA	NA	NA	NA	FALSE
PCDHB11	NA	5	none	0	0	0	0	0	0	0	0	0	0	0	0	0.142082	0.692885	NA	NA	NA	NA	NA	NA	NA	NA	NA	NA	NA	FALSE
PCDHB12	NA	5	none	0	0	0	0	0	0	0	0	0	0	0	0	0.14122	0.687459	NA	NA	NA	NA	NA	NA	NA	NA	NA	NA	NA	FALSE
PCDHB13	NA	5	none	0	0	0	0	0	0	0	0	0	0	0	0	0.139438	0.676046	NA	NA	NA	NA	NA	NA	NA	NA	NA	NA	NA	FALSE
PCDHB14	NA	5	none	0	0	0	0	0	0	0	0	0	0	0	0	0.148376	0.730698	NA	NA	NA	NA	NA	NA	NA	NA	NA	NA	NA	FALSE
PCDHB15	NA	5	none	0	0	0	0	0	0	0	0	0	0	0	0	0.162169	0.802174	NA	NA	NA	NA	NA	NA	NA	NA	NA	NA	NA	FALSE
PCDHB16	NA	5	none	0	0	0	0	0	0	0	0	0	0	0	0	0.145331	0.712805	NA	NA	NA	NA	NA	NA	NA	NA	NA	NA	NA	FALSE
PCDHB17	NA	5	none	0	0	0	0	0	0	0	0	0	0	0	0	0.104352	0.410073	NA	NA	NA	NA	NA	NA	NA	NA	NA	NA	NA	FALSE
PCDHB2	NA	5	none	0	0	0	0	0	0	0	0	0	0	0	0	0.141748	0.690793	NA	NA	NA	NA	NA	NA	NA	NA	NA	NA	NA	FALSE
PCDHB3	NA	5	none	0	0	0	0	0	0	0	0	0	0	0	0	0.139577	0.676949	NA	NA	NA	NA	NA	NA	NA	NA	NA	NA	NA	FALSE
PCDHB4	NA	5	none	0	0	0	0	0	0	0	0	0	0	0	0	0.159226	0.78823	NA	NA	NA	NA	NA	NA	NA	NA	NA	NA	NA	FALSE
PCDHB5	NA	5	none	0	0	0	0	0	0	0	0	0	0	0	0	0.148581	0.731873	NA	NA	NA	NA	NA	NA	NA	NA	NA	NA	NA	FALSE
PCDHB6	NA	5	none	0	0	0	0	0	0	0	0	0	0	0	0	0.147005	0.722737	NA	NA	NA	NA	NA	NA	NA	NA	NA	NA	NA	FALSE
PCDHB7	NA	5	none	0	0	0	0	0	0	0	0	0	0	0	0	0.153411	0.7586	NA	NA	NA	NA	NA	NA	NA	NA	NA	NA	NA	FALSE
PCDHB8	NA	5	none	0	0	0	0	0	0	0	0	0	0	0	0	0.145022	0.710949	NA	NA	NA	NA	NA	NA	NA	NA	NA	NA	NA	FALSE
PCDHGA1	NA	5	none	0	0	0	0	0	0	0	0	0	0	0	0	0.172997	0.847631	NA	NA	NA	NA	NA	NA	NA	NA	NA	NA	NA	FALSE
PCDHGA10	NA	5	none	0	0	0	0	0	0	0	0	0	0	0	0	0.18695	0.798132	NA	NA	NA	NA	NA	NA	NA	NA	NA	NA	NA	FALSE
PCDHGA11	NA	5	none	0	0	0	0	0	0	0	0	0	0	0	0	0.191294	0.816916	NA	NA	NA	NA	NA	NA	NA	NA	NA	NA	NA	FALSE
PCDHGA12	NA	5	none	0	0	0	0	0	0	0	0	0	0	0	0	0.184498	0.886523	NA	NA	NA	NA	NA	NA	NA	NA	NA	NA	NA	FALSE
PCDHGA2	NA	5	none	0	0	0	0	0	0	0	0	0	0	0	0	0.185655	0.889945	NA	NA	NA	NA	NA	NA	NA	NA	NA	NA	NA	FALSE
PCDHGA3	NA	5	none	0	0	0	0	0	0	0	0	0	0	0	0	0.182107	0.879179	NA	NA	NA	NA	NA	NA	NA	NA	NA	NA	NA	FALSE
PCDHGA4	NA	5	none	0	0	0	0	0	0	0	0	0	0	0	0	0.168165	0.828461	NA	NA	NA	NA	NA	NA	NA	NA	NA	NA	NA	FALSE
PCDHGA5	NA	5	none	0	0	0	0	0	0	0	0	0	0	0	0	0.179301	0.87008	NA	NA	NA	NA	NA	NA	NA	NA	NA	NA	NA	FALSE
PCDHGA6	NA	5	none	0	0	0	0	0	0	0	0	0	0	0	0	0.185622	0.889849	NA	NA	NA	NA	NA	NA	NA	NA	NA	NA	NA	FALSE
PCDHGA7	NA	5	none	0	0	0	0	0	0	0	0	0	0	0	0	0.169627	0.83445	NA	NA	NA	NA	NA	NA	NA	NA	NA	NA	NA	FALSE
PCDHGA8	NA	5	none	0	0	0	0	0	0	0	0	0	0	0	0	0.182623	0.880798	NA	NA	NA	NA	NA	NA	NA	NA	NA	NA	NA	FALSE
PCDHGA9	NA	5	none	0	0	0	0	0	0	0	0	0	0	0	0	0.188616	0.805491	NA	NA	NA	NA	NA	NA	NA	NA	NA	NA	NA	FALSE
PCDHGB1	NA	5	none	0	0	0	0	0	0	0	0	0	0	0	0	0.191842	0.819191	NA	NA	NA	NA	NA	NA	NA	NA	NA	NA	NA	FALSE
PCDHGB2	NA	5	none	0	0	0	0	0	0	0	0	0	0	0	0	0.17882	0.868465	NA	NA	NA	NA	NA	NA	NA	NA	NA	NA	NA	FALSE
PCDHGB3	NA	5	none	0	0	0	0	0	0	0	0	0	0	0	0	0.182401	0.880103	NA	NA	NA	NA	NA	NA	NA	NA	NA	NA	NA	FALSE
PCDHGB4	NA	5	none	0	0	0	0	0	0	0	0	0	0	0	0	0.178857	0.868589	NA	NA	NA	NA	NA	NA	NA	NA	NA	NA	NA	FALSE
PCDHGB6	NA	5	none	0	0	0	0	0	0	0	0	0	0	0	0	0.194774	0.831008	NA	NA	NA	NA	NA	NA	NA	NA	NA	NA	NA	FALSE
PCDHGB7	NA	5	none	0	0	0	0	0	0	0	0	0	0	0	0	0.201271	0.85512	NA	NA	NA	NA	NA	NA	NA	NA	NA	NA	NA	FALSE
PCDHGC3	NA	5	none	0	0	0	0	0	0	0	0	0	0	0	0	0.202258	0.858539	NA	NA	NA	NA	NA	NA	NA	NA	NA	NA	NA	FALSE
PCDHGC4	NA	5	none	0	0	0	0	0	0	0	0	0	0	0	0	0.204546	0.866224	NA	NA	NA	NA	NA	NA	NA	NA	NA	NA	NA	FALSE
PCDHGC5	NA	5	none	0	0	0	0	0	0	0	0	0	0	0	0	0.187064	0.79864	NA	NA	NA	NA	NA	NA	NA	NA	NA	NA	NA	FALSE
PCDP1	NA	2	none	0	0	0	0	0	0	0	0	0	0	0	0	0.233703	0.938136	NA	NA	NA	NA	NA	NA	NA	NA	NA	NA	NA	FALSE
PCED1A	16212	20	none	0	0	0	0	0	0	0	0	0	0	0	0	0.103741	0.405022	NA	NA	NA	NA	NA	NA	NA	NA	NA	NA	NA	FALSE
PCED1B	28255	12	none	0	0	0	0	0	3	0	0	0	0	0	2	0.0855591	0.443441	0.0120659	0.604847	0.231623	0.0747472	0.676019	1	0.602847	0.185303	0.0467943	0.676156	1	FALSE
PCF11	30097	11	none	0	0	1	0	0	4	0	0	0	0	0	2	0.371593	0.99872	0.227173	1.78767	1.18261	0.210544	0.386633	1	1.78767	0.946108	0.129136	0.386074	1	FALSE
PCGF1	17615	2	none	0	0	0	0	0	0	0	0	0	0	0	0	0.0858216	0.445828	NA	NA	NA	NA	NA	NA	NA	NA	NA	NA	NA	FALSE
PCGF2	12929	17	consensus	0	0	0	0	0	7	0	0	0	0	0	0	0.0848497	0.436976	0.0988204	1.05976	0.200464	0.00371287	2.4e-05	0.0143758	NA	NA	NA	NA	NA	TRUE
PCGF3	10066	4	none	0	0	0	0	0	2	0	0	0	0	0	0	0.0654809	0.259786	0.273435	0.613373	0.210265	0.0730958	0.746827	1	0.613373	0.168216	0.0470745	0.748144	1	FALSE
PCGF5	28264	10	none	0	0	0	0	0	2	0	0	0	0	0	1	0.118192	0.522449	0.178053	0.500245	0.182064	0.0937184	0.291247	1	0.500245	0.145655	0.0637861	0.291191	1	FALSE
PCGF6	21156	10	none	0	0	0	0	0	0	0	0	0	0	0	0	0.101561	0.386972	NA	NA	NA	NA	NA	NA	NA	NA	NA	NA	NA	FALSE
PCID2	25653	13	none	0	0	0	0	0	0	0	0	0	0	0	0	0.141913	0.69183	NA	NA	NA	NA	NA	NA	NA	NA	NA	NA	NA	FALSE
PCIF1	16200	20	none	0	0	0	0	0	1	0	0	0	0	0	1	0.197017	0.839653	0.413536	0.186791	0.708368	1	NA	1	0.186791	0.566708	1	NA	1	FALSE
PCK1	8724	20	none	0	0	0	0	0	2	0	0	0	0	0	2	0.135225	0.648087	0.00560729	0.460351	0.389987	0.372427	0.68273	1	0.459351	0.311997	0.28058	0.683173	1	FALSE
PCK2	8725	14	none	0	0	0	0	0	4	0	0	0	0	0	2	0.178234	0.866476	0.0179733	1.04229	0.518698	0.107872	0.163878	1	0.82096	0.414968	0.134174	0.33123	1	FALSE
PCLAF	28961	15	none	0	0	0	0	0	0	0	0	0	0	0	0	0.0342058	0.0457585	NA	NA	NA	NA	NA	NA	NA	NA	NA	NA	NA	FALSE
PCLO	13406	7	none	0	1	0	0	0	8	0	0	1	0	0	2	0.134517	1	0.141447	2.36714	1.97272	0.272368	0.760166	1	2.36614	1.57821	0.114627	0.760586	1	FALSE
PCM1	8727	8	none	0	0	0	0	0	7	0	1	0	0	0	0	0.112623	0.99993	0.0179733	2.21044	1.03212	0.0308196	0.677841	1	1.97053	0.825716	0.0238232	0.818382	1	FALSE
PCMT1	8728	6	none	0	0	0	0	0	1	0	0	0	0	0	0	0.0770377	0.365039	0.0438422	0.346435	0.195784	0.229364	NA	1	0.346435	0.156631	0.176742	NA	1	FALSE
PCMTD1	30483	8	none	0	0	0	0	0	0	0	0	0	0	0	0	0.099137	0.366917	NA	NA	NA	NA	NA	NA	NA	NA	NA	NA	NA	FALSE
PCMTD2	15882	20	none	0	0	0	0	0	1	0	0	0	0	0	1	0.0938784	0.323709	0.01297	0.148077	0.249363	1	NA	1	0.001	0.199495	1	NA	1	FALSE
PCNA	8729	20	none	0	1	0	0	0	1	0	0	0	0	0	0	0.00224353	0.26646	0.280328	1.61866	0.407178	0.0243497	NA	1	1.61866	0.325751	0.0139787	NA	1	FALSE
PCNP	30023	3	none	0	0	0	0	0	0	0	0	0	0	0	0	0.0574489	0.191468	NA	NA	NA	NA	NA	NA	NA	NA	NA	NA	NA	FALSE
PCNT	16068	21	none	0	0	0	0	0	7	0	0	0	0	0	3	0.608919	1	0.0100491	1.24116	1.75536	1	0.970713	1	0.799926	1.40432	1	0.886792	1	FALSE
PCNX1	19740	14	none	0	1	0	0	0	3	0	0	0	0	0	1	0.151113	0.99999	0.0759205	1.08419	1.27067	1	0.207151	1	1.08419	1.01656	0.412489	0.206966	1	FALSE
PCNX2	8736	1	none	0	0	0	0	0	3	0	1	0	0	0	0	0.122362	0.999897	0.0103221	0.845614	1.27468	1	0.024083	1	0.845614	1.01977	1	0.024117	1	FALSE
PCNX3	18760	11	none	0	1	0	0	0	7	0	1	0	0	0	6	0.018518	0.999875	0.0201345	2.76047	1.49063	0.038325	0.350485	1	2.76047	1.19253	0.0106662	0.349979	1	FALSE
PCNX4	20349	14	none	0	0	0	0	0	2	0	1	0	0	0	0	0.0222612	0.862566	0.00330584	0.696657	0.523824	0.287453	0.538981	1	0.696657	0.419069	0.194111	0.540613	1	FALSE
PCOLCE	8738	7	none	0	0	0	0	0	1	0	0	0	0	0	0	0.115104	0.49792	0.0448266	0.296362	0.32345	1	NA	1	NA	NA	NA	NA	NA	FALSE
PCOLCE2	8739	3	none	0	0	1	0	0	2	0	0	0	0	0	0	0.120763	0.542531	0.00317134	0.54894	0.242148	0.127945	0.0807629	1	0.207077	0.193723	0.377007	NA	1	FALSE
PCP2	30209	19	none	0	0	0	0	0	0	0	0	0	0	0	0	0.0540485	0.164635	NA	NA	NA	NA	NA	NA	NA	NA	NA	NA	NA	FALSE
PCP4	8742	21	none	0	0	0	0	0	0	0	0	0	0	0	0	0.0232137	0.0620347	NA	NA	NA	NA	NA	NA	NA	NA	NA	NA	NA	FALSE
PCP4L1	20448	1	none	0	0	0	0	0	0	0	0	0	0	0	0	0.0231587	0.0616844	NA	NA	NA	NA	NA	NA	NA	NA	NA	NA	NA	FALSE
PCSK1	8743	5	none	0	0	0	0	0	1	0	0	0	0	0	0	0.208049	0.877355	0.0248577	0.257688	0.465804	1	NA	1	0.257688	0.372652	1	NA	1	FALSE
PCSK1N	17301	X	none	0	0	0	0	0	1	0	0	0	0	0	0	0.0431547	0.0903619	0.105824	0.193866	0.142364	0.311112	NA	1	0.193866	0.110993	0.245964	NA	1	FALSE
PCSK2	8744	20	none	0	1	0	0	0	1	0	0	0	0	0	0	0.0155649	0.840582	0.111932	1.16458	0.541446	0.112954	NA	1	0.326204	0.433167	1	NA	1	FALSE
PCSK4	8746	19	none	0	0	0	0	0	2	0	0	1	0	0	0	0.0243796	0.890507	0.0179733	0.539839	0.536764	0.441828	0.106373	1	0.392762	0.429422	1	NA	1	FALSE
PCSK5	8747	9	none	0	1	0	0	0	4	0	0	1	0	0	3	0.0177696	0.999841	0.0158309	2.7228	1.41187	0.0670871	0.419798	1	2.47052	1.12952	0.0490193	0.354703	1	FALSE
PCSK6	8569	15	none	0	0	0	0	0	4	0	0	1	0	0	0	0.0438289	0.985866	0.0212817	1.1017	0.884852	0.315277	0.652667	1	0.954625	0.707899	0.283537	0.629723	1	FALSE
PCSK7	8748	11	none	0	0	0	0	0	2	0	0	0	0	0	0	0.205009	0.86774	0.0179733	0.696776	0.652592	0.391991	0.442475	1	0.347964	0.522086	1	NA	1	FALSE
PCSK9	20001	1	none	0	1	0	0	0	1	0	0	0	0	0	1	0.0130804	0.778828	0.00249816	0.630027	0.419684	0.226327	NA	1	0.630027	0.335756	0.145839	NA	1	FALSE
PCTP	8752	17	none	0	0	0	0	0	0	0	0	0	0	0	0	0.0735286	0.332653	NA	NA	NA	NA	NA	NA	NA	NA	NA	NA	NA	FALSE
PCYOX1	20588	2	none	0	0	0	0	0	1	0	0	0	0	0	0	0.119994	0.536566	0.00323499	0.147077	0.269841	1	NA	1	NA	NA	NA	NA	NA	FALSE
PCYOX1L	28477	5	none	0	0	0	0	0	1	0	0	0	0	0	1	0.113054	0.481415	0.0112564	0.193556	0.303824	1	NA	1	0.193556	0.243065	1	NA	1	FALSE
PCYT1A	8754	3	none	0	0	0	0	0	1	0	0	0	0	0	0	0.116359	0.507941	0.0146204	0.173369	0.381166	1	NA	1	0.173369	0.30494	1	NA	1	FALSE
PCYT1B	8755	X	none	0	0	0	0	0	0	0	0	0	0	0	0	0.0709327	0.308855	NA	NA	NA	NA	NA	NA	NA	NA	NA	NA	NA	FALSE
PCYT2	8756	17	none	0	0	0	0	0	1	0	0	0	0	0	0	0.121472	0.548012	0.0505659	0.147077	0.27733	1	NA	1	0.147077	0.221869	1	NA	1	FALSE
PDAP1	14634	7	none	0	0	0	0	0	0	0	0	0	0	0	0	0.064404	0.250302	NA	NA	NA	NA	NA	NA	NA	NA	NA	NA	NA	FALSE
PDC	8759	1	none	0	0	0	0	0	0	0	0	0	0	0	0	0.0594774	0.208134	NA	NA	NA	NA	NA	NA	NA	NA	NA	NA	NA	FALSE
PDCD1	8760	2	none	0	0	0	0	0	1	0	0	0	0	0	1	0.0786681	0.380113	0.0212464	0.148077	0.15635	1	NA	1	0.148077	0.125083	0.328936	NA	1	FALSE
PDCD10	8761	3	discordant	0	0	0	0	0	1	0	0	0	0	0	0	0.0795287	0.388066	0.22821	0.290675	0.133326	0.214394	NA	1	0.290675	0.106663	0.171802	NA	1	FALSE
PDCD11	13408	10	none	0	1	0	0	0	8	0	0	0	0	0	3	0.0998014	0.999785	0.025061	2.34808	1.01052	0.015898	0.447715	1	1.91696	0.808434	0.0230705	0.473733	1	FALSE
PDCD1LG2	18731	9	none	0	0	0	0	0	0	0	0	0	0	0	0	0.0643836	0.250124	NA	NA	NA	NA	NA	NA	NA	NA	NA	NA	NA	FALSE
PDCD2	8762	6	none	0	0	0	0	0	0	0	0	0	0	0	0	0.0899769	0.292179	NA	NA	NA	NA	NA	NA	NA	NA	NA	NA	NA	FALSE
PDCD2L	28194	19	none	0	1	0	0	0	0	0	0	0	0	0	0	0.0046042	0.328073	0.0115583	0.476155	0.201107	0.136933	NA	1	0.476155	0.16089	0.0977529	NA	1	FALSE
PDCD4	8763	10	none	0	1	0	0	0	2	0	0	0	0	0	0	0.00728181	0.522729	0.0109186	0.951728	0.238441	0.0199375	0.609868	1	0.951728	0.190757	0.0109029	0.610241	1	FALSE
PDCD5	8764	19	none	0	1	0	0	0	2	0	0	1	0	0	0	1.12001e-05	0.074088	0.00937837	1.29153	0.0769535	2.7894e-05	0.278346	1	1.29153	0.0615643	1.08805e-05	0.27825	0.196587	FALSE
PDCD6	8765	5	none	0	0	0	0	0	2	0	0	0	0	0	0	0.0595157	0.208453	0.00640276	0.326199	0.187071	0.205717	0.244711	1	NA	NA	NA	NA	NA	FALSE
PDCD6IP	8766	3	none	0	0	0	0	0	0	0	0	1	0	0	0	0.0259966	0.907916	0.0374058	0.800842	0.610349	0.315363	NA	1	0.800842	0.488291	0.236701	NA	1	FALSE
PDCD7	8767	15	none	0	0	0	0	0	2	0	0	0	0	0	1	0.118784	0.527102	0.0173237	0.866261	0.6531	0.298251	0.857216	1	0.866261	0.522492	0.212941	0.856895	1	FALSE
PDCL	8770	9	none	0	0	0	0	0	1	0	0	0	0	0	0	0.0727655	0.325638	0.0445219	0.190508	0.158362	0.360645	NA	1	0.190508	0.126693	0.299058	NA	1	FALSE
PDCL2	29524	4	none	0	0	0	0	0	0	0	0	0	0	0	0	0.0617413	0.22724	NA	NA	NA	NA	NA	NA	NA	NA	NA	NA	NA	FALSE
PDCL3	28860	2	none	0	0	0	0	0	1	0	0	0	0	0	0	0.0600514	0.212931	0.00490585	0.147077	0.117508	0.406756	NA	1	0.147077	0.0940088	0.341405	NA	1	FALSE
PDE10A	8772	6	discordant	0	1	0	0	0	1	0	0	1	0	0	0	0.00176788	0.876259	0.0939744	1.20145	0.464089	0.0431032	NA	1	1.20145	0.37128	0.0212537	NA	1	FALSE
PDE11A	8773	2	none	0	0	0	0	0	2	1	0	0	0	0	0	0.0325705	0.954241	0.0179733	0.980297	0.562688	0.152968	0.544989	1	0.651801	0.450161	0.258585	NA	1	FALSE
PDE12	25386	3	none	0	0	0	0	0	1	0	0	0	0	0	0	0.134112	0.640477	0.027817	0.321057	0.390237	1	NA	1	0.321057	0.312197	0.415221	NA	1	FALSE
PDE1A	8774	2	none	0	0	0	0	0	1	0	0	0	0	0	2	0.146294	0.718549	0.0159754	0.350715	0.313986	0.358863	NA	1	0.350715	0.251195	0.275455	NA	1	FALSE
PDE1B	8775	12	none	0	0	0	0	0	2	0	0	1	0	0	2	0.0115773	0.730008	0.068034	1.0616	0.501843	0.138761	0.519497	1	1.0616	0.401484	0.0929846	0.519683	1	FALSE
PDE1C	8776	7	none	0	1	0	0	0	2	0	0	0	0	0	1	0.0247471	0.894735	0.0125402	1.36616	0.608901	0.0905159	0.169909	1	1.36616	0.487133	0.0539722	0.169323	1	FALSE
PDE2A	8777	11	none	0	1	0	0	0	5	0	0	0	0	0	0	0.0408226	0.980716	0.0637033	2.87965	1.44539	0.0811744	0.634687	1	2.87965	1.15634	0.0396697	0.63523	1	FALSE
PDE3A	8778	12	none	0	0	0	0	0	2	0	0	0	0	0	3	0.247363	0.958451	0.0451012	0.469737	0.753474	1	0.0979799	1	0.32266	0.602794	1	NA	1	FALSE
PDE3B	8779	11	none	0	0	0	0	0	3	0	0	0	0	0	0	0.262273	0.973779	0.00374738	0.655723	0.654598	0.444836	0.325427	1	0.655723	0.523691	0.321406	0.325748	1	FALSE
PDE4A	8780	19	none	0	0	0	0	0	0	0	0	0	0	0	0	0.22213	0.914882	NA	NA	NA	NA	NA	NA	NA	NA	NA	NA	NA	FALSE
PDE4B	8781	1	none	0	0	0	0	0	2	0	0	0	0	0	1	0.180755	0.874861	0.0565029	0.444628	0.464789	1	0.877068	1	0.444628	0.37184	0.362012	0.877731	1	FALSE
PDE4C	8782	19	none	0	1	0	0	0	0	0	0	0	0	0	0	0.0169476	0.866926	0.0130022	0.476155	0.494331	1	NA	1	0.476155	0.395474	0.354636	NA	1	FALSE
PDE4D	8783	5	consensus	0	0	0	0	0	9	0	0	0	0	0	0	0.211558	0.887756	0.114353	2.63588	0.687524	0.000515011	0.040964	1	NA	NA	NA	NA	NA	FALSE
PDE4DIP	15580	1	none	0	0	0	0	0	2	0	0	0	0	0	0	0.524609	0.999998	0.0179733	0.397996	1.62627	1	0.264208	1	0.397996	1.30104	1	0.264314	1	FALSE
PDE5A	8784	4	none	0	1	0	0	0	1	0	0	0	0	0	1	0.0279221	0.925037	0.0134158	0.808269	0.464287	0.173656	NA	1	0.808269	0.371439	0.109772	NA	1	FALSE
PDE6A	8785	5	none	0	0	0	0	0	3	0	0	0	0	0	2	0.222854	0.916524	0.00562711	0.443231	0.509796	1	0.812281	1	0.149077	0.407846	1	NA	1	FALSE
PDE6B	8786	4	none	0	0	0	0	0	3	0	0	1	0	0	0	0.0275198	0.921749	0.00514958	1.22701	0.607509	0.0815044	0.448892	1	1.22701	0.486019	0.0403953	0.448445	1	FALSE
PDE6C	8787	10	none	0	0	0	0	0	4	0	0	0	0	0	0	0.234491	0.939504	0.0150318	1.04454	0.452436	0.0725044	0.511473	1	1.04454	0.361958	0.039436	0.512328	1	FALSE
PDE6D	8788	2	none	0	0	0	0	0	0	0	0	0	0	0	0	0.0530196	0.156817	NA	NA	NA	NA	NA	NA	NA	NA	NA	NA	NA	FALSE
PDE6G	8789	17	none	0	0	0	0	0	1	0	0	0	0	0	0	0.0274668	0.0229772	0.0105786	0.147077	0.098754	0.316707	NA	1	NA	NA	NA	NA	NA	FALSE
PDE6H	8790	12	none	0	0	0	0	0	0	0	0	0	0	0	0	0.0206094	0.0464973	NA	NA	NA	NA	NA	NA	NA	NA	NA	NA	NA	FALSE
PDE7A	8791	8	none	0	0	0	0	0	1	0	0	0	0	0	0	0.137017	0.660147	0.0345345	0.147077	0.307076	1	NA	1	0.147077	0.245667	1	NA	1	FALSE
PDE7B	8792	6	none	0	0	0	0	0	1	0	0	0	0	0	0	0.141469	0.689031	0.0462455	0.147077	0.279153	1	NA	1	0.147077	0.223328	1	NA	1	FALSE
PDE8A	8793	15	none	0	0	0	0	0	2	0	0	0	0	0	1	0.225374	0.922034	0.0427306	0.477116	0.461166	0.420392	0.430563	1	0.148077	0.368942	1	NA	1	FALSE
PDE8B	8794	5	none	0	0	0	0	0	3	0	0	0	0	0	1	0.211061	0.886327	0.0499991	0.819437	0.584123	0.257782	0.286162	1	0.52975	0.46731	0.37804	0.106441	1	FALSE
PDE9A	8795	21	none	0	0	0	0	0	5	0	0	0	0	0	0	0.180461	0.873905	0.0137831	1.38544	0.372352	0.00716804	0.010003	1	0.315991	0.297888	0.402131	NA	1	FALSE
PDF	30012	16	none	0	0	0	0	0	0	0	0	0	0	0	0	0.0567868	0.18613	NA	NA	NA	NA	NA	NA	NA	NA	NA	NA	NA	FALSE
PDGFA	8799	7	none	0	0	0	0	0	1	0	0	0	0	0	2	0.0597467	0.21038	0.263985	0.202172	0.160506	0.310561	NA	1	0.201172	0.128408	0.250207	NA	1	FALSE
PDGFB	8800	22	discordant	0	0	0	0	0	0	0	0	0	0	0	0	0.0770079	0.364764	NA	NA	NA	NA	NA	NA	NA	NA	NA	NA	NA	FALSE
PDGFC	8801	4	none	0	0	0	0	0	0	0	0	0	0	0	0	0.0838853	0.42816	NA	NA	NA	NA	NA	NA	NA	NA	NA	NA	NA	FALSE
PDGFD	30620	11	none	0	0	0	0	0	2	0	0	0	0	0	0	0.117998	0.520925	0.0334072	0.377122	0.270012	0.296813	0.171663	1	0.230045	0.216015	0.375367	NA	1	FALSE
PDGFRA	8803	4	none	0	0	0	0	0	4	0	0	1	0	0	1	0.0367653	0.970567	0.113491	1.77054	0.783307	0.0761422	0.492759	1	0.545722	0.626661	1	0.404358	1	FALSE
PDGFRB	8804	5	discordant	0	1	0	0	0	4	0	0	0	0	0	0	0.0415886	0.982187	0.0600496	2.60883	1.02045	0.0296061	0.0884559	1	2.60883	0.816379	0.0130976	0.0883449	1	FALSE
PDGFRL	8805	8	none	0	0	0	0	0	0	0	0	0	0	0	0	0.0886743	0.281798	NA	NA	NA	NA	NA	NA	NA	NA	NA	NA	NA	FALSE
PDHA1	8806	X	consensus	0	8	0	1	0	13	2	0	2	0	0	1	0	0.351613	0.11413	18.3042	0.385621	1e-14	0.025185	4.61771e-11	0.001	0.300646	1	NA	1	TRUE
PDHA2	8807	4	none	0	0	0	0	0	0	0	0	0	0	0	0	0.0867377	0.454141	NA	NA	NA	NA	NA	NA	NA	NA	NA	NA	NA	FALSE
PDHB	8808	3	none	0	0	1	0	0	1	0	1	0	0	0	0	0.00438264	0.309672	0.0335393	0.899141	0.22024	0.0196682	NA	1	0.899141	0.176196	0.0107927	NA	1	FALSE
PDHX	21350	11	none	0	0	0	0	0	0	0	0	0	0	0	1	0.137348	0.662352	0.0155991	0.001	0.290814	1	NA	1	NA	NA	NA	NA	NA	FALSE
PDIA2	14180	16	none	0	0	0	0	0	1	0	0	0	0	0	1	0.121524	0.548413	0.0179733	0.155531	0.262715	1	NA	1	0.155531	0.210177	1	NA	1	FALSE
PDIA3	4606	15	none	0	0	0	0	0	1	0	0	0	0	0	0	0.128204	0.598569	0.0513013	0.147077	0.287414	1	NA	1	0.147077	0.229936	1	NA	1	FALSE
PDIA4	30167	7	none	0	0	0	0	0	1	0	0	0	0	0	0	0.144306	0.706613	0.0208966	0.213376	0.399075	1	NA	1	NA	NA	NA	NA	NA	FALSE
PDIA5	24811	3	none	0	0	0	0	0	3	0	0	0	0	0	0	0.162275	0.802666	0.00823198	0.736301	0.3162	0.101426	0.25632	1	0.312882	0.252966	0.351751	NA	1	FALSE
PDIA6	30168	2	none	0	0	0	0	0	0	0	0	0	0	0	0	0.121919	0.551449	NA	NA	NA	NA	NA	NA	NA	NA	NA	NA	NA	FALSE
PDIK1L	18981	1	none	0	0	0	0	0	0	0	0	0	0	0	1	0.0860421	0.447832	0.0996314	0.001	0.436096	1	NA	1	NA	NA	NA	NA	NA	FALSE
PDILT	27338	16	none	0	0	0	0	0	0	0	0	0	0	0	2	0.141906	0.691786	0.00644534	0.002	0.261493	1	NA	1	0.001	0.2092	1	NA	1	FALSE
PDK1	8809	2	none	0	0	0	0	0	0	0	0	1	0	0	1	0.00803343	0.567682	0.00697568	0.412485	0.314079	0.318197	NA	1	0.412485	0.251269	0.240806	NA	1	FALSE
PDK2	8810	17	none	0	0	0	0	0	1	0	0	0	0	0	1	0.115369	0.500041	0.0145792	0.303746	0.287012	0.425917	NA	1	0.303746	0.229615	0.346484	NA	1	FALSE
PDK3	8811	X	none	0	0	0	0	0	0	0	0	0	0	0	0	0.0837308	0.426746	NA	NA	NA	NA	NA	NA	NA	NA	NA	NA	NA	FALSE
PDK4	8812	7	none	0	0	0	0	0	1	0	0	0	0	0	0	0.118141	0.522047	0.00564119	0.337625	0.24366	0.323364	NA	1	0.337625	0.194933	0.25671	NA	1	FALSE
PDLIM1	2067	10	none	0	0	0	0	0	2	0	0	0	0	0	1	0.0914427	0.303954	0.0110891	0.424174	0.194807	0.160328	0.226616	1	0.154634	0.155849	1	NA	1	FALSE
PDLIM2	13992	8	none	0	0	0	0	0	2	0	0	0	0	0	0	0.150635	0.743475	0.0348393	0.294154	0.442858	1	0.275062	1	0.294154	0.354295	1	0.275589	1	FALSE
PDLIM3	20767	4	none	0	0	0	0	0	0	0	0	0	0	0	3	0.0884185	0.27977	0.00750056	0.003	0.280009	1	NA	1	0.002	0.224013	1	NA	1	FALSE
PDLIM4	16501	5	none	0	0	0	0	0	1	0	0	1	0	0	0	0.00283689	0.340429	0.274541	0.855528	0.362698	0.132152	NA	1	0.693758	0.290165	0.181924	NA	1	FALSE
PDLIM5	17468	4	none	0	0	0	0	0	1	0	0	0	0	0	0	0.167101	0.824002	0.0269943	0.147077	0.458882	1	NA	1	0.147077	0.367115	1	NA	1	FALSE
PDLIM7	22958	5	none	0	1	1	0	0	2	0	0	0	0	0	0	0.00841271	0.588827	0.0458939	0.965095	0.399884	0.0602796	NA	1	0.623232	0.319915	0.153899	NA	1	FALSE
PDP1	9279	8	none	0	0	0	0	0	2	0	0	0	0	0	0	0.128839	0.603191	0.0461426	0.368097	0.257708	0.289801	0.419878	1	0.147077	0.206171	1	NA	1	FALSE
PDP2	30263	16	none	0	0	0	0	0	1	0	0	0	0	0	1	0.11063	0.461724	0.0134384	0.148077	0.245569	1	NA	1	0.148077	0.19646	1	NA	1	FALSE
PDPK1	8816	16	none	0	0	0	0	0	0	0	0	0	0	0	0	0.178836	0.868519	NA	NA	NA	NA	NA	NA	NA	NA	NA	NA	NA	FALSE
PDPN	29602	1	none	0	0	0	0	0	0	0	0	0	0	0	0	0.0690323	0.291581	NA	NA	NA	NA	NA	NA	NA	NA	NA	NA	NA	FALSE
PDPR	30264	16	none	0	0	0	0	0	1	0	0	0	0	0	0	0.235832	0.94177	0.00329618	0.326795	0.681929	1	NA	1	0.326795	0.545556	1	NA	1	FALSE
PDRG1	16119	20	none	0	0	0	0	0	0	0	0	0	0	0	0	0.0445778	0.0989054	NA	NA	NA	NA	NA	NA	NA	NA	NA	NA	NA	FALSE
PDS5A	29088	4	none	0	1	0	0	0	5	0	0	0	0	0	0	0.0632995	0.994418	0.0545633	1.84851	0.890874	0.0886698	0.964165	1	1.84851	0.712716	0.0489724	0.96417	1	FALSE
PDS5B	20418	13	none	0	0	0	0	0	3	0	0	0	0	0	1	0.367569	0.998489	0.132225	0.942187	1.32079	1	0.841385	1	0.648033	1.05665	1	NA	1	FALSE
PDSS1	17759	10	none	0	0	0	0	0	0	0	0	0	0	0	0	0.143288	0.700381	NA	NA	NA	NA	NA	NA	NA	NA	NA	NA	NA	FALSE
PDSS2	23041	6	none	0	0	0	0	0	0	0	0	0	0	0	0	0.0991682	0.367175	NA	NA	NA	NA	NA	NA	NA	NA	NA	NA	NA	FALSE
PDX1	6107	13	none	0	0	0	0	0	1	0	0	0	0	0	0	0.0756984	0.352662	0.0179733	0.192556	0.275756	1	NA	1	0.192556	0.220611	1	NA	1	FALSE
PDXDC1	28995	16	none	0	0	0	0	0	4	0	0	0	0	0	0	0.205542	0.869467	0.0179733	1.13699	0.577902	0.138098	0.024206	1	1.13699	0.462333	0.088205	0.0243	1	FALSE
PDXK	8819	21	none	0	0	0	0	0	0	1	0	0	0	0	0	0.00382824	0.449408	0.207913	0.402503	0.2678	0.269022	NA	1	0.402503	0.214245	0.199583	NA	1	FALSE
PDXP	30259	22	none	0	0	0	0	0	1	0	0	0	0	0	1	0.0531164	0.157547	0.044818	0.770939	0.541726	0.295678	NA	1	0.001	0.433391	1	NA	1	FALSE
PDYN	8820	20	discordant	0	0	0	0	0	1	0	0	0	0	0	0	0.0496141	0.132052	0.00366597	0.239732	0.127987	0.24013	NA	1	0.239732	0.102392	0.192329	NA	1	FALSE
PDZD11	28034	X	none	0	0	0	0	0	0	0	0	0	0	0	1	0.0358258	0.0526266	0.223484	0.001	0.11677	1	NA	1	0.001	0.0910384	1	NA	1	FALSE
PDZD2	18486	5	none	0	0	0	0	0	6	0	0	0	0	0	3	0.490048	0.999986	0.0479893	1.3042	1.64171	1	0.504173	1	1.11167	1.3134	1	0.848154	1	FALSE
PDZD3	19891	11	none	0	1	0	0	0	0	0	0	0	0	0	1	0.00885169	0.612066	0.00131364	0.477155	0.318819	0.253414	NA	1	0.477155	0.255061	0.178125	NA	1	FALSE
PDZD4	21167	X	none	0	0	0	0	0	4	0	0	0	0	0	0	0.125337	0.577378	0.109184	0.832259	0.365473	0.115176	0.91593	1	0.369669	0.284937	0.273484	0.674326	1	FALSE
PDZD7	26257	10	none	0	0	0	0	0	5	1	0	0	0	0	3	0.0102921	0.679667	0.0142377	1.22489	0.418795	0.0260852	0.347299	1	0.845734	0.335044	0.068823	NA	1	FALSE
PDZD8	26974	10	none	0	1	0	0	0	4	0	0	0	0	0	3	0.0276796	0.923072	0.371972	1.79839	0.681356	0.0352872	0.2374	1	1.32227	0.545098	0.067968	0.357106	1	FALSE
PDZD9	28740	16	none	0	0	0	0	0	0	0	0	0	0	0	0	0.0562739	0.182032	NA	NA	NA	NA	NA	NA	NA	NA	NA	NA	NA	FALSE
PDZK1	8821	1	none	0	0	0	0	0	0	0	0	0	0	0	0	0.121976	0.551894	NA	NA	NA	NA	NA	NA	NA	NA	NA	NA	NA	FALSE
PDZK1IP1	16887	1	none	0	0	0	0	0	0	0	0	0	0	0	0	0.0373286	0.0594823	NA	NA	NA	NA	NA	NA	NA	NA	NA	NA	NA	FALSE
PDZRN3	17704	3	none	0	2	1	0	0	0	0	0	0	0	0	1	0.00197181	0.897075	0.0348884	2.30916	1.34133	0.127797	NA	1	1.47078	1.07309	0.266906	NA	1	FALSE
PDZRN4	30552	12	none	0	1	0	0	0	2	0	0	0	0	0	1	0.034022	0.960739	0.0367448	1.4757	0.757349	0.112406	0.127865	1	1.14212	0.605894	0.147482	NA	1	FALSE
PEA15	8822	1	none	0	0	0	0	0	0	0	0	0	0	0	0	0.0294353	0.0286779	NA	NA	NA	NA	NA	NA	NA	NA	NA	NA	NA	FALSE
PEAK1	29431	15	none	0	0	0	0	0	3	0	0	0	0	0	0	0.349385	0.996878	0.0539774	0.633262	0.855085	1	0.82044	1	0.633262	0.684085	1	0.820022	1	FALSE
PEAK3	24793	19	none	0	0	0	0	0	1	0	0	0	0	0	0	0.101609	0.387371	0.0179733	0.147077	0.281389	1	NA	1	NA	NA	NA	NA	NA	FALSE
PEAR1	33631	1	none	0	0	0	0	0	3	0	0	0	0	0	1	0.27198	0.980844	0.00972115	0.618875	0.677694	1	0.597929	1	0.295154	0.542168	1	0.133838	1	FALSE
PEBP1	8630	12	none	0	0	0	0	0	0	0	0	0	0	0	0	0.0530415	0.156982	NA	NA	NA	NA	NA	NA	NA	NA	NA	NA	NA	FALSE
PEBP4	28319	8	none	0	0	0	0	0	1	0	0	0	0	0	0	0.0705243	0.30513	0.0050688	0.147077	0.156862	1	NA	1	0.147077	0.125493	0.478357	NA	1	FALSE
PECR	18281	2	none	0	0	0	0	0	2	0	0	0	0	0	1	0.0893723	0.28735	0.0103076	0.419215	0.167565	0.134946	0.428957	1	0.148077	0.134055	0.35202	NA	1	FALSE
PEF1	30009	1	none	0	0	0	0	0	1	0	0	0	0	0	1	0.0700842	0.301124	0.0423263	0.349715	0.173305	0.172634	NA	1	0.348715	0.138648	0.132408	NA	1	FALSE
PEG10	14005	7	none	0	1	0	0	0	0	0	0	0	0	0	0	0.00305434	0.365922	0.236995	0.476155	0.180827	0.106248	NA	1	0.476155	0.144665	0.0750509	NA	1	FALSE
PEG3	8826	19	none	0	0	0	0	0	5	0	0	0	0	0	1	0.309404	0.994852	0.0062531	0.909954	0.689458	0.271742	0.350376	1	0.908954	0.55158	0.165438	0.35002	1	FALSE
PELI1	8827	2	none	0	0	0	0	0	0	0	0	0	0	0	1	0.0994318	0.369354	0.106731	0.001	0.24189	1	NA	1	0.001	0.193517	1	NA	1	FALSE
PELI2	8828	14	none	0	0	0	0	0	4	0	0	0	0	0	1	0.110826	0.463321	0.114397	0.881157	0.293467	0.047233	0.941739	1	0.880157	0.234779	0.0270853	0.941306	1	FALSE
PELI3	30010	11	none	0	0	0	0	0	1	0	0	0	0	0	0	0.116329	0.5077	0.0319938	0.216969	0.419366	1	NA	1	NA	NA	NA	NA	NA	FALSE
PELO	8829	5	none	0	0	0	0	0	0	0	0	0	0	0	0	0.0780595	0.374487	NA	NA	NA	NA	NA	NA	NA	NA	NA	NA	NA	FALSE
PELP1	30134	17	none	0	0	0	0	0	4	0	0	0	0	0	2	0.234194	0.938991	0.361565	0.590308	0.55485	0.420178	0.036492	1	0.442231	0.443891	1	0.00948399	1	FALSE
PEMT	8830	17	none	0	0	0	0	0	1	0	0	0	0	0	0	0.0673825	0.276721	0.0407335	0.147077	0.138583	0.491773	NA	1	0.147077	0.110869	0.41815	NA	1	FALSE
PENK	8831	8	none	0	0	0	0	0	2	0	0	0	0	0	0	0.0659406	0.263859	0.00521865	0.422826	0.263963	0.217013	0.119582	1	0.275749	0.211176	0.297294	NA	1	FALSE
PEPD	8840	19	none	0	0	0	0	0	2	0	0	0	0	0	0	0.1312	0.620125	0.012162	0.424933	0.380379	0.388089	0.439419	1	0.424933	0.304311	0.292775	0.439359	1	FALSE
PER1	8845	17	none	0	1	0	0	0	4	0	0	0	0	0	1	0.0514467	0.993507	0.0330792	1.26361	0.90477	0.222281	0.604602	1	0.513753	0.723833	1	0.864584	1	FALSE
PER2	8846	2	none	0	0	0	0	0	4	0	0	0	0	0	2	0.284328	0.987356	0.0497219	0.590308	0.635027	1	0.756255	1	0.589308	0.508034	0.369208	0.75646	1	FALSE
PER3	8847	1	none	0	0	0	0	0	0	0	0	0	0	0	1	0.274424	0.982331	0.0061286	0.001	0.559445	1	NA	1	0.001	0.447566	1	NA	1	FALSE
PERM1	28208	1	none	0	0	0	0	0	1	0	0	0	0	0	0	0.144756	0.709342	0.0179733	0.147077	0.339757	1	NA	1	0.147077	0.271812	1	NA	1	FALSE
PERP	17637	6	none	0	0	0	0	0	0	0	0	0	0	0	0	0.0477726	0.119426	NA	NA	NA	NA	NA	NA	NA	NA	NA	NA	NA	FALSE
PES1	8848	22	none	0	0	0	0	0	4	0	0	0	0	0	1	0.173195	0.848381	0.0382908	1.03288	0.431382	0.0676586	0.11047	1	1.03288	0.345114	0.0369253	0.110652	1	FALSE
PET100	40038	19	none	0	0	0	0	0	0	0	0	0	0	0	0	0.0248903	0.0731729	NA	NA	NA	NA	NA	NA	NA	NA	NA	NA	NA	FALSE
PET117	40045	20	none	0	0	0	0	0	0	0	0	0	0	0	0	0.0204333	0.045527	NA	NA	NA	NA	NA	NA	NA	NA	NA	NA	NA	FALSE
PEX1	8850	7	none	0	0	0	0	0	3	0	0	0	0	0	0	0.318342	0.9902	0.020419	0.538727	0.648266	1	0.122167	1	0.538727	0.518625	0.418477	0.122839	1	FALSE
PEX10	8851	1	none	0	0	0	0	0	4	0	0	0	0	0	2	0.0985173	0.361799	0.0128798	0.80121	0.237608	0.0316086	0.178479	1	0.654133	0.190091	0.0407306	0.141012	1	FALSE
PEX11A	8852	15	none	0	0	0	0	0	0	0	0	0	0	0	0	0.0744935	0.341542	NA	NA	NA	NA	NA	NA	NA	NA	NA	NA	NA	FALSE
PEX11B	8853	1	none	0	0	0	0	0	1	0	0	0	0	0	0	0.0888603	0.283276	0.0145042	0.243154	0.181995	0.327488	NA	1	0.243154	0.145599	0.267875	NA	1	FALSE
PEX11G	20208	19	none	0	0	0	0	0	1	0	0	0	0	0	1	0.0694337	0.295217	0.0179733	0.240732	0.171982	0.298138	NA	1	0.240732	0.137589	0.23757	NA	1	FALSE
PEX12	8854	17	none	0	0	0	0	0	0	0	0	0	0	0	0	0.0919933	0.3084	NA	NA	NA	NA	NA	NA	NA	NA	NA	NA	NA	FALSE
PEX13	8855	2	none	0	0	0	0	0	2	0	0	0	0	0	0	0.0976978	0.355038	0.0167312	0.622565	0.223733	0.0839699	0.28859	1	0.622565	0.178991	0.054623	0.288206	1	FALSE
PEX14	8856	1	none	0	0	0	0	0	1	0	0	0	0	0	0	0.113777	0.487254	0.050121	0.193575	0.258551	1	NA	1	0.193575	0.206845	1	NA	1	FALSE
PEX16	8857	11	none	0	0	0	0	0	0	0	0	0	0	0	1	0.104164	0.408521	0.0191392	0.001	0.288398	1	NA	1	0.001	0.230724	1	NA	1	FALSE
PEX19	9713	1	none	0	0	0	0	0	2	0	0	0	0	0	0	0.0752988	0.348972	0.0189935	0.441314	0.151745	0.103455	0.770416	1	NA	NA	NA	NA	NA	FALSE
PEX2	9717	8	none	0	0	0	0	0	0	0	0	0	0	0	0	0.072987	0.327673	NA	NA	NA	NA	NA	NA	NA	NA	NA	NA	NA	FALSE
PEX26	22965	22	none	0	0	0	0	0	1	0	0	0	0	0	1	0.0815734	0.406928	0.0171467	0.153245	0.182876	1	NA	1	0.001	0.146305	1	NA	1	FALSE
PEX3	8858	6	none	0	0	0	0	0	2	0	0	0	0	0	0	0.126402	0.585314	0.0147466	0.566545	0.204036	0.0947747	0.555239	1	0.566545	0.163233	0.0638869	0.555491	1	FALSE
PEX5	9719	12	none	0	0	0	0	0	1	0	0	1	0	0	0	0.0172961	0.872824	0.0480704	0.394329	0.423958	1	NA	1	0.394329	0.339175	0.37546	NA	1	FALSE
PEX5L	30024	3	none	0	0	0	0	0	0	0	0	0	0	0	2	0.168358	0.829262	0.0148073	0.002	0.568984	1	NA	1	0.002	0.455198	1	NA	1	FALSE
PEX6	8859	6	none	0	1	0	0	0	0	0	0	0	0	0	2	0.0232192	0.875995	0.0161899	0.840376	0.896298	1	NA	1	0.840376	0.717056	0.358528	NA	1	FALSE
PEX7	8860	6	none	0	0	0	0	0	1	0	0	0	0	0	0	0.0968088	0.347716	0.00186909	0.220555	0.225482	1	NA	1	NA	NA	NA	NA	NA	FALSE
PF4	8861	4	none	0	0	0	0	0	0	0	0	0	0	0	1	0.0232274	0.0621223	0.0331592	0.001	0.0445763	1	NA	1	0.001	0.0356619	1	NA	1	FALSE
PF4V1	8862	4	none	0	0	0	0	0	0	0	0	0	0	0	0	0.0234551	0.0635854	NA	NA	NA	NA	NA	NA	NA	NA	NA	NA	NA	FALSE
PFAS	8863	17	none	0	1	0	0	0	4	0	0	0	0	0	2	0.0545659	0.987635	0.0147033	1.22186	0.862116	0.220825	0.417086	1	0.443607	0.68971	1	0.0946809	1	FALSE
PFDN1	8866	5	none	0	0	0	0	0	0	0	0	0	0	0	0	0.0441611	0.0963644	NA	NA	NA	NA	NA	NA	NA	NA	NA	NA	NA	FALSE
PFDN2	8867	1	none	0	0	0	0	0	2	0	0	0	0	0	0	0.0468333	0.113206	0.0224101	0.550546	0.114168	0.0337731	0.713126	1	0.550546	0.0913365	0.0221826	0.713369	1	FALSE
PFDN4	8868	20	none	0	0	0	0	0	1	0	0	0	0	0	0	0.039543	0.0704237	0.01697	0.147077	0.0690309	0.239594	NA	1	0.147077	0.0552261	0.196765	NA	1	FALSE
PFDN5	8869	12	none	0	0	0	0	0	1	0	0	0	0	0	0	0.0427868	0.088215	0.0181159	0.237228	0.091097	0.194459	NA	1	0.237228	0.0728794	0.158009	NA	1	FALSE
PFDN6	4926	6	none	0	0	0	0	0	0	0	0	0	0	0	0	0.0424207	0.0861047	NA	NA	NA	NA	NA	NA	NA	NA	NA	NA	NA	FALSE
PFKFB1	8872	X	none	0	0	0	0	0	0	0	0	1	0	0	0	0.0080824	0.570469	0.00640567	0.42619	0.179358	0.153343	NA	1	0.42619	0.139835	0.110098	NA	1	FALSE
PFKFB2	8873	1	none	0	0	0	0	0	3	0	0	0	0	0	0	0.148111	0.729167	0.010301	0.737271	0.372526	0.144873	0.151122	1	0.541091	0.298028	0.195174	0.990203	1	FALSE
PFKFB3	8874	10	none	0	0	0	0	0	1	0	0	0	0	0	1	0.137884	0.665895	0.0405698	0.244696	0.44452	1	NA	1	0.001	0.355625	1	NA	1	FALSE
PFKFB4	8875	3	none	0	0	0	0	0	0	0	0	0	0	0	0	0.129906	0.610891	NA	NA	NA	NA	NA	NA	NA	NA	NA	NA	NA	FALSE
PFKL	8876	21	none	0	0	0	0	0	2	0	0	0	0	0	2	0.198845	0.846446	0.00780441	0.322446	0.607799	1	0.965708	1	0.002	0.486251	1	NA	1	FALSE
PFKM	8877	12	none	0	0	0	0	0	4	0	0	0	0	0	0	0.230162	0.931669	0.00725286	1.12284	0.703733	0.208203	0.730587	1	1.12284	0.563	0.137636	0.730361	1	FALSE
PFKP	8878	10	none	0	1	0	0	0	8	0	0	1	0	0	2	0.00204574	0.903553	0.00413386	2.1029	0.583901	0.00154659	0.0642169	1	1.79978	0.467132	0.0021536	0.418584	1	FALSE
PFN1	8881	17	none	0	0	0	0	0	0	0	0	0	0	0	0	0.0307524	0.0329272	NA	NA	NA	NA	NA	NA	NA	NA	NA	NA	NA	FALSE
PFN2	8882	3	none	0	0	0	0	0	2	0	0	0	0	0	0	0.0347682	0.0480811	0.196331	1.54615	0.2996	0.0163445	0.749415	1	1.54615	0.239686	0.00967706	0.749186	1	FALSE
PFN3	18627	5	none	0	0	0	0	0	1	0	0	0	0	0	0	0.0295028	0.0288871	0.0179733	0.20855	0.142265	0.294409	NA	1	0.20855	0.113815	0.238608	NA	1	FALSE
PFN4	31103	2	none	0	0	0	0	0	1	0	0	0	0	0	0	0.0421412	0.0845108	0.00470644	0.251638	0.066728	0.107362	NA	1	0.251638	0.0533837	0.0850783	NA	1	FALSE
PGA3	8885	11	none	0	0	0	0	0	0	0	0	0	0	0	0	0.108312	0.442736	NA	NA	NA	NA	NA	NA	NA	NA	NA	NA	NA	FALSE
PGA4	8886	11	none	0	0	0	0	0	0	0	0	0	0	0	0	0.108403	0.443486	NA	NA	NA	NA	NA	NA	NA	NA	NA	NA	NA	FALSE
PGA5	8887	11	none	0	0	0	0	0	1	0	0	0	0	0	0	0.107744	0.438069	0.0179733	0.147077	0.230337	1	NA	1	0.147077	0.184274	1	NA	1	FALSE
PGAM1	8888	10	none	0	0	0	0	0	0	0	0	0	0	0	0	0.0631725	0.239563	NA	NA	NA	NA	NA	NA	NA	NA	NA	NA	NA	FALSE
PGAM2	8889	7	none	0	0	0	0	0	3	0	0	0	0	0	0	0.0595824	0.20901	0.000613175	0.810953	0.20515	0.0263117	0.208044	1	0.810953	0.164124	0.0150113	0.207756	1	FALSE
PGAM4	21731	X	none	0	0	0	0	0	0	0	0	0	0	0	0	0.0406157	0.0760784	NA	NA	NA	NA	NA	NA	NA	NA	NA	NA	NA	FALSE
PGAM5	28763	12	none	0	0	0	0	0	1	0	0	1	0	0	0	0.00378839	0.445382	0.014841	0.318205	0.262529	0.356704	NA	1	0.318205	0.210028	0.279497	NA	1	FALSE
PGAP1	25712	2	none	0	0	1	0	0	0	0	0	2	0	0	3	0.00274881	0.945932	0.0228986	0.761849	0.398384	0.139974	NA	1	0.760849	0.318715	0.0864114	NA	1	FALSE
PGAP2	17893	11	none	0	0	0	0	0	1	0	0	0	0	0	0	0.0787591	0.380954	0.0443655	0.147077	0.272295	1	NA	1	0.147077	0.217841	1	NA	1	FALSE
PGAP3	23719	17	none	0	1	0	0	0	2	0	0	0	0	0	0	0.00353959	0.419582	0.027255	0.904599	0.222014	0.0171458	0.661315	1	0.904599	0.177615	0.00912107	0.660814	1	FALSE
PGBD1	19398	6	none	0	0	0	0	0	0	0	0	0	0	0	1	0.180734	0.874794	0.00281306	0.001	0.306269	1	NA	1	0.001	0.245021	1	NA	1	FALSE
PGBD2	19399	1	none	0	0	0	0	0	3	0	0	0	0	0	0	0.132677	0.630529	0.0064788	0.449346	0.244415	0.183725	0.847053	1	0.301094	0.195537	0.241555	0.884427	1	FALSE
PGBD3	19400	10	none	0	0	0	0	0	0	0	0	0	0	0	0	0.134579	0.643682	NA	NA	NA	NA	NA	NA	NA	NA	NA	NA	NA	FALSE
PGBD4	19401	15	none	0	1	0	0	0	1	0	0	0	0	0	0	0.00832308	0.583921	0.0104654	0.623232	0.260219	0.101654	NA	1	0.476155	0.20818	0.134067	NA	1	FALSE
PGBD5	19405	1	none	0	0	0	0	0	0	0	0	0	0	0	0	0.113915	0.48837	NA	NA	NA	NA	NA	NA	NA	NA	NA	NA	NA	FALSE
PGC	8890	6	none	0	0	0	0	0	1	0	0	0	0	0	0	0.096885	0.348344	0.00149514	0.147077	0.20446	1	NA	1	NA	NA	NA	NA	NA	FALSE
PGD	8891	1	none	0	0	0	0	0	0	0	0	0	0	0	0	0.129259	0.606233	NA	NA	NA	NA	NA	NA	NA	NA	NA	NA	NA	FALSE
PGF	8893	14	none	0	0	0	0	0	1	0	0	0	0	0	0	0.0495955	0.131922	0.254108	0.147077	0.148326	1	NA	1	NA	NA	NA	NA	NA	FALSE
PGGHG	26210	11	none	0	0	0	0	0	2	0	0	0	0	0	1	0.188416	0.804621	0.0039368	0.308332	0.43145	1	0.811642	1	0.308332	0.345169	1	0.811231	1	FALSE
PGGT1B	8895	5	none	0	0	0	0	0	0	0	0	0	0	0	0	0.11164	0.469949	NA	NA	NA	NA	NA	NA	NA	NA	NA	NA	NA	FALSE
PGK1	8896	X	discordant	0	0	0	0	0	1	0	0	0	0	0	0	0.0753315	0.349274	0.197938	0.231944	0.115295	0.228877	NA	1	0.231944	0.0898888	0.180949	NA	1	FALSE
PGK2	8898	6	none	0	0	0	0	0	0	0	0	1	0	0	1	0.00318579	0.380898	0.00329634	0.208452	0.160197	0.309192	NA	1	0.208452	0.128161	0.248189	NA	1	FALSE
PGLS	8903	19	none	0	0	0	0	0	1	0	0	0	0	0	0	0.0649053	0.254706	0.00825005	0.185199	0.211387	1	NA	1	NA	NA	NA	NA	NA	FALSE
PGLYRP1	8904	19	none	0	0	0	0	0	0	0	0	0	0	0	0	0.0528459	0.155512	NA	NA	NA	NA	NA	NA	NA	NA	NA	NA	NA	FALSE
PGLYRP2	30013	19	none	0	0	0	0	0	1	0	0	0	0	0	0	0.13686	0.6591	0.00487533	0.235629	0.464766	1	NA	1	0.235629	0.371822	1	NA	1	FALSE
PGLYRP3	30014	1	none	0	0	0	0	0	2	0	0	0	0	0	0	0.0935075	0.320687	0.00417362	0.313776	0.150118	0.167887	0.796371	1	0.313776	0.120098	0.123936	0.796888	1	FALSE
PGLYRP4	30015	1	none	0	1	0	0	0	0	0	0	0	0	0	1	0.0045498	0.323582	0.00554723	0.477155	0.145905	0.059757	NA	1	0.477155	0.116727	0.0389818	NA	1	FALSE
PGM1	8905	1	none	0	0	0	0	0	3	0	0	0	0	0	0	0.142303	0.694268	0.0179733	0.607837	0.419002	0.266697	0.938123	1	0.607837	0.33521	0.185315	0.937712	1	FALSE
PGM2	8906	4	none	0	0	0	0	0	0	0	0	0	0	0	1	0.175238	0.855936	0.00514298	0.001	0.334255	1	NA	1	NA	NA	NA	NA	NA	FALSE
PGM2L1	20898	11	none	0	1	0	0	0	2	0	0	0	0	0	0	0.0126578	0.766093	0.0488386	0.999838	0.318627	0.0330015	0.938024	1	0.523684	0.254907	0.154941	0.938109	1	FALSE
PGM3	8907	6	none	0	0	0	0	0	2	0	0	0	0	0	0	0.15984	0.791198	0.0203156	0.537441	0.296336	0.184377	0.245476	1	0.537441	0.237075	0.126902	0.246012	1	FALSE
PGM5	8908	9	none	0	0	0	0	0	0	1	0	0	0	0	0	0.0124762	0.76039	0.0466993	0.746212	0.601842	0.358977	NA	1	0.746212	0.481485	0.280565	NA	1	FALSE
PGP	8909	16	none	0	1	0	0	0	0	0	0	0	0	0	1	0.00245565	0.293617	0.239852	0.839376	0.231566	0.0247554	NA	1	0.839376	0.185257	0.0223072	NA	1	FALSE
PGPEP1	13568	19	none	0	0	0	0	0	1	0	0	0	0	0	0	0.0617533	0.227343	0.0051758	0.237763	0.154218	0.276695	NA	1	0.237763	0.123377	0.222374	NA	1	FALSE
PGPEP1L	27080	15	none	0	0	0	0	0	0	0	0	0	0	0	0	0.0506243	0.139213	NA	NA	NA	NA	NA	NA	NA	NA	NA	NA	NA	FALSE
PGR	8910	11	none	0	0	0	0	0	2	0	0	0	0	0	3	0.197594	0.841821	0.0614706	0.297154	0.547338	1	0.384012	1	0.296154	0.437881	1	0.385411	1	FALSE
PGRMC1	16090	X	none	0	0	0	0	0	0	0	0	0	0	0	0	0.0287931	0.0267331	NA	NA	NA	NA	NA	NA	NA	NA	NA	NA	NA	FALSE
PGRMC2	16089	4	none	0	0	0	0	0	1	0	0	0	0	0	0	0.0562849	0.182119	0.0536583	0.22323	0.183335	0.3281	NA	1	0.22323	0.146672	0.264138	NA	1	FALSE
PGS1	30029	17	none	0	0	0	0	0	3	0	0	0	0	0	0	0.14435	0.706881	0.0179605	0.711228	0.40824	0.0522088	0.135841	1	0.487354	0.3266	0.0954128	0.267859	1	FALSE
PHACTR1	20990	6	none	0	0	0	0	0	4	0	0	0	0	0	1	0.0355372	0.0513635	0.178997	1.11779	0.686188	0.208588	0.0643119	1	0.969711	0.548964	0.1997	0.0647509	1	FALSE
PHACTR2	20956	6	none	0	0	0	0	0	2	0	0	0	0	0	0	0.197197	0.840333	0.0239668	0.331704	0.548795	1	0.595993	1	0.331704	0.439047	1	0.595938	1	FALSE
PHACTR3	15833	20	none	0	0	0	0	0	3	0	0	1	0	0	0	0.0146825	0.820994	0.0796739	1.98238	0.616986	0.0279815	0.808844	1	1.98238	0.493601	0.0147031	0.808747	1	FALSE
PHACTR4	25793	1	none	0	0	0	0	0	2	0	0	0	0	0	0	0.189853	0.810832	0.0201412	0.902897	0.623761	0.278888	0.729198	1	0.902897	0.499021	0.202976	0.729595	1	FALSE
PHAX	10241	5	none	0	0	0	0	0	0	0	0	0	0	0	0	0.122594	0.556628	NA	NA	NA	NA	NA	NA	NA	NA	NA	NA	NA	FALSE
PHB	8912	17	none	0	0	0	0	0	3	0	0	0	0	0	0	0.076156	0.356889	0.10734	0.863601	0.185402	0.0144723	0.104854	1	0.863601	0.148325	0.00794164	0.105043	1	FALSE
PHB2	30306	12	none	0	0	0	0	0	2	0	0	0	0	0	1	0.111367	0.467731	0.0136002	0.357696	0.269688	0.297482	0.567759	1	0.357696	0.215755	0.227714	0.568256	1	FALSE
PHC1	3182	12	none	0	0	0	0	0	0	0	0	0	0	0	0	0.236601	0.943037	NA	NA	NA	NA	NA	NA	NA	NA	NA	NA	NA	FALSE
PHC2	3183	1	none	0	0	1	0	0	0	0	0	0	0	0	0	0.195663	0.834474	0.0315309	0.194786	0.565235	1	NA	1	0.194786	0.452199	1	NA	1	FALSE
PHC3	15682	3	none	0	0	0	0	0	4	0	0	0	0	0	1	0.244178	0.954316	0.245059	0.66202	0.684948	1	0.14423	1	0.367866	0.547971	1	0.761757	1	FALSE
PHETA1	26509	12	none	0	0	0	0	0	2	0	0	0	0	0	0	0.050434	0.137852	0.0179733	0.324128	0.191042	0.216636	0.968771	1	0.324128	0.152837	0.16076	0.968497	1	FALSE
PHETA2	27161	22	none	0	0	0	0	0	0	0	0	0	0	0	1	0.0616787	0.226705	0.000742334	0.001	0.136711	1	NA	1	NA	NA	NA	NA	NA	FALSE
PHEX	8918	X	none	0	0	0	0	0	2	1	0	1	0	0	1	0.00082329	0.806338	0.204871	1.34243	0.240484	0.00241199	0.412254	1	1.34243	0.18749	0.000941222	0.413394	1	FALSE
PHF1	8919	6	none	0	1	0	0	0	0	0	0	0	0	0	0	0.0119362	0.742581	0.350795	0.838376	0.559679	0.273237	NA	1	0.838376	0.447754	0.202952	NA	1	FALSE
PHF10	18250	6	none	0	0	0	0	0	0	0	0	0	0	0	0	0.16019	0.792876	NA	NA	NA	NA	NA	NA	NA	NA	NA	NA	NA	FALSE
PHF11	17024	13	none	0	0	0	0	0	2	0	0	0	0	0	0	0.0927801	0.314774	0.00332301	0.302126	0.131085	0.14142	0.382471	1	NA	NA	NA	NA	NA	FALSE
PHF12	20816	17	novel	0	0	0	0	0	5	2	0	3	0	0	1	4.84409e-07	0.950065	0.435754	4.96185	0.838265	8.89568e-06	0.030222	0.0219145	4.78922	0.670628	3.03602e-06	0.00558799	0.00171429	TRUE
PHF13	22983	1	none	0	0	0	0	0	0	0	0	0	0	0	0	0.0721637	0.320116	NA	NA	NA	NA	NA	NA	NA	NA	NA	NA	NA	FALSE
PHF14	22203	7	none	0	0	0	0	0	2	1	0	0	0	0	0	0.0341975	0.961458	0.0403123	1.07163	0.633604	0.204321	0.54854	1	1.07163	0.506895	0.140351	0.547669	1	FALSE
PHF19	24566	9	none	0	2	0	0	0	2	0	0	0	0	0	0	0.000959216	0.840716	0.196477	1.48462	0.42453	0.00988014	0.915199	1	1.00847	0.339632	0.0392355	0.915802	1	FALSE
PHF2	8920	9	none	0	1	0	0	0	4	0	0	0	0	0	3	0.0364248	0.969499	0.0393562	1.76858	0.812946	0.0713895	0.527206	1	1.57299	0.650372	0.0615125	0.870343	1	FALSE
PHF20	16098	20	none	0	0	0	0	0	0	0	0	1	0	0	0	0.0313874	0.948138	0.0420152	0.276431	0.533897	1	NA	1	0.276431	0.427128	1	NA	1	FALSE
PHF20L1	24280	8	none	0	1	0	0	0	2	0	0	1	0	0	1	0.00383513	0.975419	0.0875036	2.03382	0.796338	0.0520586	0.961875	1	1.77921	0.637085	0.0524107	NA	1	FALSE
PHF21A	24156	11	discordant	0	3	0	0	0	2	1	0	2	0	0	0	2.3056e-09	0.882432	0.385871	5.24437	0.493166	7.21386e-08	0.020254	0.000155097	5.24437	0.394542	1.71283e-10	0.020396	8.2932e-07	TRUE
PHF21B	25161	22	none	0	0	0	0	0	1	0	0	0	0	0	1	0.142407	0.694919	0.0761852	0.148077	0.366225	1	NA	1	0.148077	0.292987	1	NA	1	FALSE
PHF23	28428	17	none	0	0	0	0	0	1	0	0	0	0	0	0	0.111264	0.466895	0.246376	0.214041	0.220878	1	NA	1	0.214041	0.176706	0.315604	NA	1	FALSE
PHF24	29180	9	none	0	0	0	0	0	1	0	0	0	0	0	1	0.115865	0.504006	0.0379456	0.349811	0.292159	0.32615	NA	1	0.349811	0.233733	0.247799	NA	1	FALSE
PHF3	8921	6	none	0	0	0	0	0	4	0	0	0	0	0	0	0.400898	0.999641	0.127063	0.644481	0.778773	1	0.518925	1	0.644481	0.623034	0.416269	0.519268	1	FALSE
PHF5A	18000	22	none	0	1	0	0	0	2	0	0	0	0	0	0	0.000685613	0.0570218	0.244213	2.35928	0.190509	0.000356124	0.200595	1	2.35928	0.152411	0.000169225	0.200615	1	FALSE
PHF6	18145	X	discordant	0	1	0	0	0	4	0	0	3	0	0	0	9.09258e-08	0.360412	0.0808957	5.24044	0.280664	3.24427e-08	0.734591	0.000303708	5.24044	0.218817	1.33323e-09	0.734664	2.98726e-05	TRUE
PHF7	18458	3	none	0	1	0	0	0	1	0	0	0	0	0	0	0.00630612	0.458064	0.020171	0.623232	0.181148	0.0551556	NA	1	0.476155	0.144922	0.089588	NA	1	FALSE
PHF8	20672	X	discordant	0	0	0	0	0	3	0	1	1	0	0	0	0.00166353	0.863621	0.119997	2.62234	0.739829	0.0138249	0.0971509	1	1.09445	0.5768	0.171123	0.0673209	1	FALSE
PHGDH	8923	1	none	0	0	0	0	0	0	0	0	0	0	0	0	0.122697	0.557412	NA	NA	NA	NA	NA	NA	NA	NA	NA	NA	NA	FALSE
PHGR1	37226	15	none	0	0	0	0	0	0	0	0	0	0	0	0	0.0189039	0.0375383	NA	NA	NA	NA	NA	NA	NA	NA	NA	NA	NA	FALSE
PHIP	15673	6	consensus	0	4	2	0	0	13	1	2	4	0	0	1	3.01614e-12	0.999913	0.0801396	17.2695	1.82315	1e-14	0.201733	9.49914e-11	NA	NA	NA	NA	NA	TRUE
PHKA1	8925	X	none	0	0	0	0	0	0	0	0	0	0	0	2	0.265513	0.976358	0.0301955	0.002	0.42055	1	NA	1	0.002	0.327877	1	NA	1	FALSE
PHKA2	8926	X	none	0	1	0	0	0	1	0	0	0	0	0	2	0.0309422	0.945632	0.0465781	0.987453	0.539742	0.173582	NA	1	0.149077	0.420804	1	NA	1	FALSE
PHKB	8927	16	none	0	0	0	0	0	4	0	0	0	0	0	1	0.289834	0.989554	0.0179733	0.789028	0.678475	0.363525	0.395913	1	0.610202	0.542793	0.3919	0.368025	1	FALSE
PHKG1	8930	7	none	0	0	0	0	0	1	0	0	0	0	0	0	0.137395	0.66266	0.00554448	0.160941	0.324011	1	NA	1	0.160941	0.259215	1	NA	1	FALSE
PHKG2	8931	16	none	0	0	0	0	0	0	0	0	0	0	0	1	0.124054	0.567728	0.0267661	0.001	0.335646	1	NA	1	0.001	0.268523	1	NA	1	FALSE
PHLDA1	8933	12	none	0	0	0	0	0	0	0	0	0	0	0	1	0.086344	0.450572	0.0179733	0.001	0.331458	1	NA	1	0.001	0.265173	1	NA	1	FALSE
PHLDA2	12385	11	none	0	0	0	0	0	1	0	0	0	0	0	1	0.0283726	0.0255047	0.00336719	0.233989	0.160746	0.30103	NA	1	0.233989	0.1286	0.244359	NA	1	FALSE
PHLDA3	8934	1	none	0	0	0	0	0	1	0	0	0	0	0	0	0.024301	0.06916	0.156441	0.255922	0.127766	0.244162	NA	1	0.255922	0.102215	0.1978	NA	1	FALSE
PHLDB1	23697	11	none	0	1	0	0	0	7	0	0	1	0	0	1	0.00686547	0.98926	0.0349533	3.57732	1.1538	0.0033723	0.985055	1	2.09565	0.923066	0.0483873	0.875416	1	FALSE
PHLDB2	29573	3	none	0	1	0	0	0	1	0	0	0	0	0	2	0.047591	0.99039	0.0138505	0.625232	0.726853	1	NA	1	0.625232	0.581496	0.406964	NA	1	FALSE
PHLDB3	30499	19	none	0	0	0	0	0	2	0	0	1	0	0	1	0.0188709	0.802242	0.0179733	0.721344	0.468683	0.21814	0.415264	1	0.721344	0.374955	0.140614	0.41473	1	FALSE
PHLPP1	20610	18	none	0	0	0	0	0	1	0	0	0	0	0	1	0.341539	0.995785	0.0700796	0.322057	1.59024	1	NA	1	0.322057	1.27223	1	NA	1	FALSE
PHLPP2	29149	16	none	0	0	0	0	0	3	0	0	0	0	0	2	0.306433	0.994252	0.0233089	0.793412	0.744002	0.413248	0.351643	1	0.792412	0.595216	0.286898	0.352731	1	FALSE
PHOSPHO1	16815	17	none	0	0	0	0	0	0	0	0	0	0	0	0	0.0606301	0.2178	NA	NA	NA	NA	NA	NA	NA	NA	NA	NA	NA	FALSE
PHOSPHO2	28316	2	none	0	0	0	0	0	0	0	0	0	0	0	0	0.0508522	0.140851	NA	NA	NA	NA	NA	NA	NA	NA	NA	NA	NA	FALSE
PHOX2A	691	11	none	0	0	0	0	0	2	0	0	0	0	0	0	0.058164	0.197291	0.0179733	1.41601	0.672624	0.147128	0.645138	1	0.80142	0.538112	0.262373	NA	1	FALSE
PHOX2B	9143	4	discordant	0	0	1	0	0	0	0	0	0	0	0	0	0.0656841	0.261585	0.235674	0.631405	0.494892	0.35977	NA	1	0.631405	0.395923	0.2887	NA	1	FALSE
PHPT1	30033	9	none	0	0	0	0	0	2	0	0	0	0	0	0	0.0382324	0.0638279	0.00964276	0.359128	0.111353	0.0928342	0.983376	1	0.359128	0.0890846	0.0687124	0.983487	1	FALSE
PHRF1	24351	11	none	0	1	0	0	0	5	0	0	1	0	0	3	0.0100144	0.997348	0.0510343	1.80417	0.978707	0.0595071	0.550631	1	1.80417	0.782984	0.0219463	0.550959	1	FALSE
PHTF1	8939	1	none	0	0	0	0	0	2	0	0	0	0	0	0	0.216146	0.900278	0.00335508	0.294154	0.423089	1	0.669512	1	0.294154	0.338479	1	0.670543	1	FALSE
PHTF2	13411	7	none	0	1	0	0	0	3	0	0	0	0	0	0	0.0231193	0.874659	0.0222681	1.71455	0.535559	0.0304459	0.502372	1	0.876176	0.428458	0.152547	0.501411	1	FALSE
PHYH	8940	10	none	0	0	0	0	0	0	0	0	0	0	0	0	0.0983202	0.360172	NA	NA	NA	NA	NA	NA	NA	NA	NA	NA	NA	FALSE
PHYHD1	23396	9	none	0	0	0	0	0	3	0	0	0	0	0	0	0.0922181	0.310219	0.00107442	0.73508	0.181166	0.0275385	0.042946	1	0.73508	0.144936	0.016537	0.042655	1	FALSE
PHYHIP	16865	8	none	0	0	0	0	0	3	0	0	0	0	0	0	0.068566	0.287366	0.25171	2.26509	0.620076	0.0225211	0.419526	1	2.26509	0.496073	0.0118611	0.419711	1	FALSE
PHYHIPL	29378	10	none	0	0	0	0	0	0	0	0	0	0	0	0	0.0833798	0.42353	NA	NA	NA	NA	NA	NA	NA	NA	NA	NA	NA	FALSE
PHYKPL	28249	5	none	0	0	0	0	0	0	0	0	0	0	0	0	0.109274	0.450635	NA	NA	NA	NA	NA	NA	NA	NA	NA	NA	NA	FALSE
PI15	8946	8	none	0	0	0	0	0	1	0	0	0	0	0	0	0.0689709	0.291025	0.0116793	0.321739	0.154999	0.190762	NA	1	0.321739	0.124002	0.147481	NA	1	FALSE
PI16	21245	6	none	0	0	0	0	0	0	0	0	0	0	0	0	0.101407	0.385697	NA	NA	NA	NA	NA	NA	NA	NA	NA	NA	NA	FALSE
PI3	8947	20	none	0	0	0	0	0	0	0	0	0	0	0	0	0.0243413	0.0694315	NA	NA	NA	NA	NA	NA	NA	NA	NA	NA	NA	FALSE
PI4K2A	30031	10	none	0	0	0	0	0	0	0	0	0	0	0	1	0.126997	0.589713	0.1377	0.001	1.01544	1	NA	1	0.001	0.81237	1	NA	1	FALSE
PI4K2A	30031	10	none	0	0	0	0	0	0	0	0	0	0	0	1	0.126997	0.589713	0.1377	0.001	1.01544	1	NA	1	0.001	0.81237	1	NA	1	FALSE
PI4K2B	18215	4	none	0	0	0	0	0	4	0	0	0	0	0	0	0.119682	0.534127	0.0116986	0.752434	0.265008	0.06249	0.623567	1	0.752434	0.212012	0.0377604	0.623735	1	FALSE
PI4KA	8983	22	none	0	0	0	0	0	1	0	0	0	0	0	0	0.478279	0.999973	0.0143394	0.147077	2.00365	1	NA	1	0.147077	1.60296	1	NA	1	FALSE
PI4KB	8984	1	none	0	0	0	0	0	2	0	0	0	0	0	0	0.227415	0.926271	0.0805337	0.402999	1.11386	1	0.428456	1	0.402999	0.891113	1	0.427074	1	FALSE
PIANP	25338	12	none	0	0	0	0	0	1	0	0	0	0	0	0	0.0955576	0.337439	0.0179733	0.222433	0.176133	0.300935	NA	1	0.222433	0.14091	0.238471	NA	1	FALSE
PIAS1	2752	15	none	0	0	0	0	0	1	0	0	0	0	0	2	0.170182	0.836678	0.167702	0.333114	0.382661	1	NA	1	0.333114	0.306137	0.399536	NA	1	FALSE
PIAS2	17311	18	none	0	1	0	0	0	4	0	0	1	0	0	1	0.000784317	0.794712	0.177297	1.70172	0.34178	0.0010254	0.535807	1	1.70172	0.27343	0.000353464	0.53532	1	FALSE
PIAS3	16861	1	none	0	0	1	0	0	5	0	0	0	0	0	1	0.159396	0.789053	0.0502821	1.05065	0.370759	0.0382597	0.460609	1	0.384661	0.296614	0.321689	NA	1	FALSE
PIAS4	17002	19	none	0	0	0	0	0	3	0	0	0	0	0	0	0.127703	0.594907	0.247692	0.625243	0.373375	0.198301	0.693087	1	0.625243	0.298707	0.130941	0.692813	1	FALSE
PIBF1	23352	13	none	0	0	0	0	0	2	0	0	0	0	0	0	0.243686	0.953648	0.0124605	0.41227	0.450233	1	0.564133	1	0.41227	0.360195	0.393269	0.564347	1	FALSE
PICALM	15514	11	none	0	0	0	0	0	1	0	0	0	0	0	1	0.162666	0.804462	0.0667293	0.296426	0.388365	1	NA	1	0.296426	0.3107	1	NA	1	FALSE
PICK1	9394	22	none	0	0	0	0	0	2	0	0	0	0	0	0	0.109636	0.453597	0.0441619	0.645076	0.334282	0.170912	0.609885	1	0.348715	0.267432	0.324008	NA	1	FALSE
PID1	26084	2	none	0	0	0	0	0	0	0	0	0	0	0	0	0.05654	0.184154	NA	NA	NA	NA	NA	NA	NA	NA	NA	NA	NA	FALSE
PIDD1	16491	11	none	0	0	0	0	0	5	0	0	0	0	0	0	0.214734	0.896551	0.0179733	1.00251	0.541116	0.111154	0.65907	1	1.00251	0.432903	0.0589095	0.660818	1	FALSE
PIEZO1	28993	16	none	0	0	0	1	0	13	1	0	0	0	0	5	0.152686	0.999991	0.0179733	3.07503	1.60818	0.0186506	0.950402	1	2.92796	1.28658	0.00638178	0.869747	1	FALSE
PIEZO2	26270	18	discordant	0	0	1	0	0	9	0	0	1	0	0	5	0.201189	1	0.0179733	2.88293	1.37221	0.0155163	0.333385	1	2.88093	1.0978	0.00372518	0.333132	1	FALSE
PIF1	26220	15	none	0	0	0	0	0	1	0	0	0	0	0	4	0.160321	0.793498	0.00170385	0.151077	0.733953	1	NA	1	0.150077	0.587176	1	NA	1	FALSE
PIFO	27009	1	none	0	0	0	0	0	2	0	0	0	0	0	0	0.0561367	0.18094	0.00487445	0.342391	0.0860786	0.0768219	0.709563	1	0.342391	0.0688646	0.0578252	0.70976	1	FALSE
PIGA	8957	X	discordant	0	0	0	0	0	2	0	0	0	0	0	0	0.0748646	0.344965	0.181966	0.367787	0.134863	0.114777	0.372353	1	0.22071	0.105145	0.210388	NA	1	FALSE
PIGB	8959	15	none	0	0	0	0	0	0	0	0	0	0	0	0	0.155686	0.77052	NA	NA	NA	NA	NA	NA	NA	NA	NA	NA	NA	FALSE
PIGC	8960	1	none	0	0	0	0	0	0	0	0	0	0	0	0	0.0662263	0.266397	NA	NA	NA	NA	NA	NA	NA	NA	NA	NA	NA	FALSE
PIGF	8962	2	none	0	0	0	0	0	1	0	0	0	0	0	0	0.0555438	0.176253	0.0292831	0.147077	0.142235	0.347961	NA	1	0.147077	0.113791	0.28972	NA	1	FALSE
PIGG	25985	4	none	0	0	0	0	0	1	0	0	0	0	0	1	0.212123	0.889363	0.00211444	0.154126	0.551128	1	NA	1	0.154126	0.440913	1	NA	1	FALSE
PIGH	8964	14	none	0	0	0	0	0	0	0	0	0	0	0	0	0.0454342	0.104227	NA	NA	NA	NA	NA	NA	NA	NA	NA	NA	NA	FALSE
PIGK	8965	1	none	0	0	0	0	0	1	0	0	0	0	0	2	0.114037	0.489352	0.0104915	0.329942	0.217978	0.276548	NA	1	0.329942	0.174387	0.21425	NA	1	FALSE
PIGL	8966	17	none	0	0	0	0	0	0	0	0	0	0	0	0	0.0712538	0.311788	NA	NA	NA	NA	NA	NA	NA	NA	NA	NA	NA	FALSE
PIGM	18858	1	none	0	0	0	0	0	1	0	0	0	0	0	0	0.0815182	0.40642	0.0145306	0.147077	0.231251	1	NA	1	0.147077	0.185005	1	NA	1	FALSE
PIGN	8967	18	none	0	0	0	0	0	1	0	0	0	0	0	0	0.244772	0.955113	0.00577622	0.147077	0.468925	1	NA	1	0.147077	0.375149	1	NA	1	FALSE
PIGO	23215	9	none	0	1	0	0	0	0	0	0	0	0	0	0	0.0287538	0.931395	0.0137709	0.476155	0.520181	1	NA	1	0.476155	0.416155	0.383871	NA	1	FALSE
PIGP	3046	21	none	0	0	0	0	0	0	0	0	0	0	0	1	0.0409426	0.0778468	0.00441682	0.001	0.0735684	1	NA	1	NA	NA	NA	NA	NA	FALSE
PIGQ	14135	16	none	0	0	0	0	0	0	0	0	0	0	0	3	0.178212	0.8664	0.00205183	0.003	0.482807	1	NA	1	0.002	0.386255	1	NA	1	FALSE
PIGR	8968	1	none	0	0	0	0	0	0	0	0	0	0	0	0	0.174251	0.852323	NA	NA	NA	NA	NA	NA	NA	NA	NA	NA	NA	FALSE
PIGS	14937	17	none	0	1	0	0	0	2	0	0	0	0	0	0	0.00887284	0.613153	0.015256	0.844407	0.338044	0.0699744	0.812884	1	0.69733	0.270442	0.0799906	NA	1	FALSE
PIGT	14938	20	none	0	0	0	0	0	2	0	0	0	0	0	0	0.16099	0.796672	0.00566386	0.491529	0.428206	0.372295	0.698456	1	0.157952	0.342573	1	NA	1	FALSE
PIGU	15791	20	none	0	0	0	0	0	0	0	0	0	0	0	0	0.105324	0.418111	NA	NA	NA	NA	NA	NA	NA	NA	NA	NA	NA	FALSE
PIGV	26031	1	none	0	0	0	0	0	0	0	0	0	0	0	0	0.110684	0.462161	NA	NA	NA	NA	NA	NA	NA	NA	NA	NA	NA	FALSE
PIGW	23213	17	none	0	0	0	0	0	1	0	0	0	0	0	0	0.113568	0.48557	0.00595677	0.180011	0.192673	1	NA	1	0.180011	0.154142	0.330459	NA	1	FALSE
PIGX	26046	NA	none	0	0	0	0	0	2	0	0	0	0	0	0	NA	NA	0.0179733	0.307606	0.153548	0.183044	0.705707	1	0.307606	0.122841	0.13598	0.706987	1	FALSE
PIGY	28213	4	none	0	0	0	0	0	0	0	0	0	0	0	0	0.0135372	0.0158985	NA	NA	NA	NA	NA	NA	NA	NA	NA	NA	NA	FALSE
PIGZ	30596	3	none	0	0	0	0	0	2	0	0	0	0	0	1	0.116934	0.51251	0.0113437	0.323652	0.262637	0.327281	0.121484	1	0.323652	0.210114	0.245567	0.120887	1	FALSE
PIH1D1	26075	19	none	0	0	0	0	0	0	0	0	0	0	0	1	0.0822095	0.412782	0.0198472	0.001	0.204523	1	NA	1	0.001	0.163623	1	NA	1	FALSE
PIH1D2	25210	11	none	0	0	0	0	0	0	0	0	0	0	0	0	0.0772566	0.367063	NA	NA	NA	NA	NA	NA	NA	NA	NA	NA	NA	FALSE
PIH1D3	28570	X	none	0	0	0	0	0	1	0	0	0	0	0	0	0.0388676	0.0669812	0.217851	0.147077	0.0386533	0.181858	NA	1	0.147077	0.0301356	0.14488	NA	1	FALSE
PIK3AP1	30034	10	none	0	0	0	0	0	2	0	0	0	0	0	1	0.195892	0.835359	0.208923	0.496041	0.487233	0.422183	0.306953	1	0.495041	0.389796	0.316658	0.307329	1	FALSE
PIK3C2A	8971	11	none	0	1	0	0	0	3	0	0	0	0	0	1	0.0949087	0.99967	0.0234188	1.22752	0.857539	0.222463	0.420175	1	0.751367	0.686047	0.400478	0.420862	1	FALSE
PIK3C2B	8972	1	none	0	0	0	0	0	4	0	0	0	0	0	1	0.383508	0.999226	0.0671257	1.22854	1.11249	0.385506	0.678267	1	1.22754	0.890012	0.239053	0.676995	1	FALSE
PIK3C2G	8973	12	none	0	0	0	0	0	4	0	0	0	0	0	2	0.327128	0.992826	0.0179733	0.79869	0.583056	0.260892	0.470551	1	0.635947	0.466456	0.272101	0.765363	1	FALSE
PIK3C3	8974	18	none	0	0	0	0	0	2	0	0	0	0	0	0	0.240417	0.948983	0.0228011	0.595744	0.619577	1	0.629264	1	0.595744	0.495673	0.333789	0.628909	1	FALSE
PIK3CA	8975	3	discordant	0	0	1	0	0	15	0	0	0	0	0	0	0.311386	0.987539	0.222465	7.61773	1.17089	5.44902e-07	0.429722	0.00275383	7.61773	0.936732	1.83593e-07	0.429748	0.000981974	TRUE
PIK3CB	8976	3	none	0	0	0	0	0	2	0	0	0	0	0	0	0.296774	0.991831	0.110256	0.577495	0.587562	1	0.46649	1	0.307955	0.470061	1	NA	1	FALSE
PIK3CD	8977	1	none	0	0	0	0	0	5	0	0	0	0	0	2	0.25554	0.967614	0.257457	1.11384	0.77797	0.223771	0.756134	1	0.765028	0.622391	0.331901	0.824445	1	FALSE
PIK3CG	8978	7	none	0	0	0	0	0	0	0	0	0	0	0	3	0.238755	0.946462	0.0468339	0.003	0.60576	1	NA	1	0.002	0.48462	1	NA	1	FALSE
PIK3IP1	24942	22	none	0	0	0	0	0	2	0	0	0	0	0	0	0.0746667	0.343139	0.0130946	0.501246	0.197217	0.101561	0.970745	1	0.222591	0.157777	0.28726	NA	1	FALSE
PIK3R1	8979	5	discordant	0	1	0	0	0	9	1	2	0	0	0	0	7.28601e-06	0.921611	0.084675	8.77	0.917081	1.57501e-09	0.001564	6.64316e-07	7.40068	0.733683	1.74912e-08	0.001295	1.16693e-05	TRUE
PIK3R2	8980	19	consensus	0	0	0	0	0	16	0	0	0	0	0	0	0.18494	0.887841	0.0662544	3.54842	0.682066	0.000141994	2e-06	6.15038e-05	NA	NA	NA	NA	NA	TRUE
PIK3R3	8981	1	none	0	0	0	0	0	0	0	0	0	0	0	1	0.147905	0.727977	0.00630123	0.001	0.348804	1	NA	1	NA	NA	NA	NA	NA	FALSE
PIK3R4	8982	3	none	0	0	0	0	0	1	0	0	0	0	0	1	0.308294	0.994635	0.0324859	0.148077	0.956713	1	NA	1	0.147077	0.765389	1	NA	1	FALSE
PIK3R5	30035	17	none	0	0	0	0	0	1	0	0	0	0	0	3	0.213114	0.892136	0.0295727	0.150077	0.412318	1	NA	1	0.149077	0.329863	1	NA	1	FALSE
PIK3R6	27101	17	none	0	0	0	0	0	6	0	0	0	0	0	1	0.190268	0.812599	0.0179733	0.941358	0.351058	0.0332389	0.833853	1	0.637842	0.280853	0.0818775	0.973102	1	FALSE
PIKFYVE	23785	2	none	0	0	0	0	0	5	1	0	0	0	0	2	0.147022	0.999986	0.0403469	1.54422	1.25546	0.300598	0.47675	1	1.54322	1.00439	0.168669	0.476413	1	FALSE
PILRA	20396	7	none	0	0	0	0	0	1	0	0	0	0	0	0	0.0865212	0.452179	0.0179733	0.184163	0.132119	0.246889	NA	1	0.184163	0.105698	0.192842	NA	1	FALSE
PILRB	18297	7	none	0	0	0	0	0	0	0	0	0	0	0	0	0.0576582	0.193167	NA	NA	NA	NA	NA	NA	NA	NA	NA	NA	NA	FALSE
PIM1	8986	6	none	0	0	0	0	0	1	0	0	0	0	0	0	0.0836796	0.426277	0.0941758	0.22071	0.243906	1	NA	1	0.22071	0.19513	0.386674	NA	1	FALSE
PIM2	8987	X	none	0	0	0	0	0	1	0	0	0	0	0	0	0.0644362	0.250584	0.172942	0.147077	0.109424	0.373767	NA	1	0.147077	0.0853114	0.305724	NA	1	FALSE
PIM3	19310	22	none	0	0	0	0	0	0	0	0	0	0	0	1	0.0844649	0.433461	0.0179733	0.001	0.486285	1	NA	1	0.001	0.389037	1	NA	1	FALSE
PIMREG	25483	17	none	0	0	0	0	0	0	0	0	0	0	0	0	0.0622488	0.23159	NA	NA	NA	NA	NA	NA	NA	NA	NA	NA	NA	FALSE
PIN1	8988	19	none	0	0	0	0	0	0	0	0	0	0	0	0	0.0463246	0.109901	NA	NA	NA	NA	NA	NA	NA	NA	NA	NA	NA	FALSE
PIN4	8992	X	none	0	0	0	0	0	0	0	0	0	0	0	0	0.0263877	0.0201762	NA	NA	NA	NA	NA	NA	NA	NA	NA	NA	NA	FALSE
PINK1	14581	1	none	0	0	0	0	0	1	0	0	0	0	0	1	0.150971	0.745339	0.00818938	0.148077	0.416927	1	NA	1	0.148077	0.333549	1	NA	1	FALSE
PINLYP	44206	19	none	0	0	0	0	0	0	0	0	0	0	0	0	0.024708	0.0719203	NA	NA	NA	NA	NA	NA	NA	NA	NA	NA	NA	FALSE
PINX1	30046	8	none	0	0	0	0	0	0	0	0	0	0	0	0	0.0904432	0.295915	NA	NA	NA	NA	NA	NA	NA	NA	NA	NA	NA	FALSE
PIP	8993	7	none	0	0	0	0	0	1	0	0	0	0	0	0	0.0419802	0.083599	0.000838434	0.201858	0.0602704	0.0742128	NA	1	0.201858	0.0482175	0.0552746	NA	1	FALSE
PIP4K2A	8997	10	none	0	0	0	0	0	0	0	0	0	0	0	0	0.10015	0.375293	NA	NA	NA	NA	NA	NA	NA	NA	NA	NA	NA	FALSE
PIP4K2B	8998	17	none	0	0	0	0	0	1	0	0	0	0	0	0	0.098609	0.362556	0.215446	0.348811	0.298569	0.349333	NA	1	0.348811	0.238861	0.268666	NA	1	FALSE
PIP4K2C	23786	12	none	0	0	0	0	0	1	0	0	0	0	0	0	0.113316	0.483531	0.0114754	0.195603	0.252181	1	NA	1	0.195603	0.201749	1	NA	1	FALSE
PIP4P1	19299	14	none	0	0	0	0	0	0	0	0	0	0	0	0	0.0951214	0.333865	NA	NA	NA	NA	NA	NA	NA	NA	NA	NA	NA	FALSE
PIP4P2	25452	8	none	0	0	0	0	0	1	0	0	0	0	0	0	0.088707	0.282058	0.0205239	0.284002	0.193113	0.350167	NA	1	0.284002	0.154494	0.28941	NA	1	FALSE
PIP5K1A	8994	1	none	0	1	0	0	0	1	0	0	0	0	0	0	0.0137019	0.796283	0.012156	1.12361	0.44851	0.0887918	NA	1	0.838376	0.358817	0.136702	NA	1	FALSE
PIP5K1B	8995	9	none	0	0	0	0	0	0	0	0	0	0	0	2	0.15501	0.767022	0.0170669	0.002	0.362452	1	NA	1	0.002	0.289968	1	NA	1	FALSE
PIP5K1C	8996	19	none	0	0	0	0	0	9	0	0	0	0	0	3	0.171105	0.840337	0.0681234	5.09551	1.03023	8.27451e-05	0.0782209	0.786008	5.09551	0.824202	1.69079e-05	0.0784679	0.378843	FALSE
PIP5KL1	28711	9	none	0	0	0	0	0	0	0	0	0	0	0	0	0.114735	0.494961	NA	NA	NA	NA	NA	NA	NA	NA	NA	NA	NA	FALSE
PIPOX	17804	17	none	0	0	0	0	0	0	0	0	0	0	0	1	0.116413	0.508372	0.00634503	0.001	0.242817	1	NA	1	0.001	0.194259	1	NA	1	FALSE
PIR	30048	X	none	0	0	0	0	0	1	0	0	0	0	0	0	0.0582647	0.198116	0.00207837	0.252355	0.0762182	0.12323	NA	1	0.252355	0.0594227	0.0945611	NA	1	FALSE
PIRT	37239	17	none	0	0	0	0	0	0	0	0	0	0	0	0	0.0256683	0.0184334	NA	NA	NA	NA	NA	NA	NA	NA	NA	NA	NA	FALSE
PISD	8999	22	none	0	2	0	0	0	1	0	0	1	0	0	1	2.54319e-06	0.448006	0.0985293	1.32845	0.344716	0.00724968	NA	1	1.18037	0.275779	0.00700429	NA	1	FALSE
PITHD1	25022	1	none	0	0	0	0	0	0	0	0	0	0	0	0	0.0669804	0.273121	NA	NA	NA	NA	NA	NA	NA	NA	NA	NA	NA	FALSE
PITPNA	9001	17	none	0	0	0	0	0	0	1	0	0	0	0	0	0.00577554	0.419838	0.0793658	0.402503	0.218051	0.226815	NA	1	0.402503	0.174445	0.175114	NA	1	FALSE
PITPNB	9002	22	none	0	0	0	0	0	0	0	0	0	0	0	0	0.0860432	0.447842	NA	NA	NA	NA	NA	NA	NA	NA	NA	NA	NA	FALSE
PITPNC1	21045	17	none	0	0	0	0	0	0	0	0	0	0	0	0	0.108082	0.440852	NA	NA	NA	NA	NA	NA	NA	NA	NA	NA	NA	FALSE
PITPNM1	9003	11	none	0	0	1	0	0	5	0	0	0	0	0	0	0.288769	0.989158	0.0578535	1.83583	1.03428	0.111702	0.545282	1	1.35713	0.827448	0.166857	0.862609	1	FALSE
PITPNM2	21044	12	none	0	0	0	0	0	5	0	0	0	0	0	4	0.289806	0.989544	0.254717	1.07049	1.25967	1	0.895887	1	0.922417	1.00776	1	0.579268	1	FALSE
PITPNM3	21043	17	none	0	0	0	0	0	3	0	0	0	0	0	1	0.232503	0.936006	0.230768	0.843324	0.711748	0.345782	0.200057	1	0.494512	0.569412	1	0.412324	1	FALSE
PITRM1	17663	10	none	0	0	0	0	0	5	0	0	1	0	0	2	0.0377344	0.973404	0.00712911	1.25046	0.573072	0.0560106	0.434135	1	0.956309	0.458469	0.0880555	0.665047	1	FALSE
PITX1	9004	5	discordant	0	0	0	0	0	0	0	0	0	0	0	0	0.0735097	0.33248	NA	NA	NA	NA	NA	NA	NA	NA	NA	NA	NA	FALSE
PITX2	9005	4	consensus	0	0	0	0	0	3	0	0	0	0	0	0	0.0779699	0.373658	0.0912763	0.595107	0.378221	0.230057	0.400924	1	NA	NA	NA	NA	NA	FALSE
PITX3	9006	10	discordant	0	1	0	0	0	0	0	0	0	0	0	1	0.002172	0.257137	0.0179733	0.477155	0.307052	0.261219	NA	1	0.476155	0.245647	0.195015	NA	1	FALSE
PIWIL1	9007	12	none	0	0	0	0	0	2	0	0	0	0	0	0	0.248658	0.960036	0.0113047	0.414706	0.504171	1	0.269075	1	0.414706	0.403347	0.427646	0.268812	1	FALSE
PIWIL2	17644	8	none	0	0	0	0	0	4	0	0	0	0	0	1	0.249912	0.961521	0.0182143	1.24704	0.524038	0.0505944	0.140656	1	0.916952	0.41924	0.0935402	0.0973469	1	FALSE
PIWIL3	18443	22	none	0	0	0	0	0	4	0	0	0	0	0	0	0.250123	0.961767	0.0179733	0.592606	0.407585	0.256785	0.95896	1	0.445529	0.326076	0.293243	0.634221	1	FALSE
PIWIL4	18444	11	none	0	0	0	0	0	2	0	0	0	0	0	0	0.21294	0.891654	0.00970315	0.372576	0.395863	1	0.481507	1	0.372576	0.316698	0.358041	0.481616	1	FALSE
PJA1	16648	X	none	0	0	0	0	0	0	0	0	0	0	0	0	0.114823	0.495664	NA	NA	NA	NA	NA	NA	NA	NA	NA	NA	NA	FALSE
PJA2	17481	5	none	0	0	0	0	0	4	0	1	0	0	0	0	0.0132072	0.782512	0.0438661	1.46115	0.346486	0.0177563	0.695368	1	0.714938	0.277196	0.132116	0.696261	1	FALSE
PJVK	29502	2	none	0	0	0	0	0	0	0	0	0	0	0	1	0.111972	0.472651	0.00687782	0.001	0.203638	1	NA	1	0.001	0.162914	1	NA	1	FALSE
PKD1	9008	16	none	0	0	0	0	0	5	0	0	1	0	0	2	0.268118	1	0.0179733	1.64723	3.02264	1	0.00356	1	1.64723	2.41817	1	0.003475	1	FALSE
PKD1L1	18053	7	none	0	0	0	0	0	3	0	0	2	0	0	3	0.0473059	1	0.0076396	1.14964	1.20366	1	0.0950289	1	0.854484	0.962948	1	NA	1	FALSE
PKD1L2	21715	16	none	0	1	0	0	0	11	0	0	1	0	0	3	4.0833e-05	0.225993	0.0045486	2.59933	1.24297	0.0178377	0.700918	1	1.68761	0.994403	0.0958801	0.628642	1	FALSE
PKD2	9009	4	none	0	0	0	0	0	1	0	0	0	0	0	0	0.28081	0.985741	0.0587079	0.311274	0.697657	1	NA	1	0.311274	0.558139	1	NA	1	FALSE
PKD2L1	9011	10	none	0	1	0	0	0	1	0	0	0	0	0	1	0.0259071	0.907031	0.0179733	0.624232	0.461857	0.296033	NA	1	0.623232	0.369495	0.212621	NA	1	FALSE
PKD2L2	9012	5	none	0	0	0	0	0	1	0	1	0	0	0	0	0.0181414	0.886027	0.00852921	0.600974	0.307336	0.164358	NA	1	0.600974	0.245875	0.111024	NA	1	FALSE
PKDCC	25123	2	none	0	0	0	0	0	0	0	0	0	0	0	1	0.114538	0.493378	0.00869413	0.001	0.605551	1	NA	1	NA	NA	NA	NA	NA	FALSE
PKDREJ	9015	22	none	0	0	0	0	0	5	0	0	0	0	0	3	0.380965	0.999137	0.00517851	0.996489	1.00654	1	0.950014	1	0.691393	0.805248	1	0.711295	1	FALSE
PKHD1	9016	6	none	0	0	0	0	0	12	0	0	1	0	0	2	0.297377	1	0.0179733	2.3712	1.76355	0.183177	0.567924	1	1.36224	1.41088	1	0.640437	1	FALSE
PKHD1L1	20313	8	none	0	1	0	0	0	8	0	0	0	0	0	3	0.320444	1	0.0179733	2.23588	1.857	0.28183	0.916278	1	1.60042	1.48564	0.39748	0.677404	1	FALSE
PKIA	9017	8	none	0	0	0	0	0	0	0	0	0	0	0	0	0.0241756	0.0683202	NA	NA	NA	NA	NA	NA	NA	NA	NA	NA	NA	FALSE
PKIB	9018	6	none	0	0	0	0	0	0	0	0	0	0	0	0	0.0218562	0.0536611	NA	NA	NA	NA	NA	NA	NA	NA	NA	NA	NA	FALSE
PKIG	9019	20	none	0	0	0	0	0	0	0	0	0	0	0	0	0.0175282	0.0310362	NA	NA	NA	NA	NA	NA	NA	NA	NA	NA	NA	FALSE
PKLR	9020	1	none	0	0	0	0	0	3	0	0	0	0	0	0	0.144418	0.707293	0.0136501	0.544588	0.447053	0.341751	0.000734999	1	0.544588	0.357651	0.246025	0.000724999	1	FALSE
PKM	9021	15	none	0	0	0	0	0	0	0	0	0	0	0	0	0.14126	0.687713	NA	NA	NA	NA	NA	NA	NA	NA	NA	NA	NA	FALSE
PKMYT1	29650	16	none	0	0	0	0	0	0	0	0	0	0	0	0	0.123073	0.560279	NA	NA	NA	NA	NA	NA	NA	NA	NA	NA	NA	FALSE
PKN1	9405	19	none	0	0	0	0	0	2	0	0	0	0	0	0	0.239667	0.947859	0.0220459	0.367997	0.699333	1	0.21706	1	0.367997	0.55948	1	0.218066	1	FALSE
PKN2	9406	1	none	0	0	0	0	0	2	1	0	0	0	0	1	0.0356174	0.966803	0.25906	0.794457	0.515684	0.21729	0.457389	1	0.793457	0.412557	0.139415	0.457293	1	FALSE
PKN3	17999	9	none	0	0	0	0	0	2	0	0	0	0	0	1	0.240094	0.948502	0.0122753	0.43331	0.629721	1	0.825975	1	0.43331	0.503789	1	0.826092	1	FALSE
PKNOX1	9022	21	none	0	0	0	0	0	0	0	0	0	0	0	0	0.119457	0.532371	NA	NA	NA	NA	NA	NA	NA	NA	NA	NA	NA	FALSE
PKNOX2	16714	11	none	0	0	0	0	0	1	0	0	0	0	0	1	0.122306	0.554419	0.0756468	0.317744	0.280626	0.396726	NA	1	0.317744	0.224506	0.319714	NA	1	FALSE
PKP1	9023	1	none	0	0	0	0	0	2	0	0	0	0	0	0	0.178772	0.868301	0.0218421	0.294154	0.460582	1	0.035759	1	0.294154	0.368475	1	0.035631	1	FALSE
PKP2	9024	12	none	0	0	0	0	0	0	0	0	1	0	0	2	0.0250532	0.898131	0.00555191	0.42819	0.489444	1	NA	1	0.42819	0.391565	0.401911	NA	1	FALSE
PKP3	9025	11	none	0	0	0	0	0	3	0	0	1	0	0	1	0.0201423	0.827457	0.00636105	0.876105	0.576143	0.199793	0.428252	1	0.729028	0.460925	0.198512	0.646187	1	FALSE
PKP4	9026	2	none	0	0	0	0	0	6	0	0	1	0	0	2	0.0580339	0.99099	0.0179733	2.03379	0.795915	0.0180663	0.142328	1	1.21018	0.636747	0.111841	0.209085	1	FALSE
PLA1A	17661	3	none	0	1	0	0	0	0	0	0	0	0	0	0	0.00672023	0.486397	0.00771898	0.476155	0.213965	0.143231	NA	1	NA	NA	NA	NA	NA	FALSE
PLA2G10	9029	16	none	0	0	0	0	0	0	0	0	0	0	0	0	0.0521745	0.150509	NA	NA	NA	NA	NA	NA	NA	NA	NA	NA	NA	FALSE
PLA2G12A	18554	4	none	0	0	0	0	0	0	0	0	0	0	0	0	0.0565821	0.184491	NA	NA	NA	NA	NA	NA	NA	NA	NA	NA	NA	FALSE
PLA2G12B	18555	10	none	0	0	0	0	0	0	0	0	0	0	0	0	0.0564303	0.183278	NA	NA	NA	NA	NA	NA	NA	NA	NA	NA	NA	FALSE
PLA2G15	17163	16	none	0	0	0	0	0	1	0	0	2	0	0	0	0.000188333	0.386056	0.0577306	0.691332	0.298846	0.0999578	NA	1	0.544255	0.239082	0.123398	NA	1	FALSE
PLA2G16	17825	11	none	0	0	0	0	0	0	0	0	0	0	0	0	0.0433512	0.0915189	NA	NA	NA	NA	NA	NA	NA	NA	NA	NA	NA	FALSE
PLA2G1B	9030	12	none	0	0	0	0	0	0	0	0	0	0	0	0	0.0368185	0.0571033	NA	NA	NA	NA	NA	NA	NA	NA	NA	NA	NA	FALSE
PLA2G2A	9031	1	none	0	0	0	0	0	0	0	0	0	0	0	0	0.0351898	0.0498656	NA	NA	NA	NA	NA	NA	NA	NA	NA	NA	NA	FALSE
PLA2G2C	9032	1	none	0	0	0	0	0	0	0	0	0	0	0	0	0.0435822	0.0928884	NA	NA	NA	NA	NA	NA	NA	NA	NA	NA	NA	FALSE
PLA2G2D	9033	1	none	0	0	0	0	0	0	0	0	0	0	0	0	0.0459834	0.10771	NA	NA	NA	NA	NA	NA	NA	NA	NA	NA	NA	FALSE
PLA2G2E	13414	1	none	0	0	0	0	0	0	0	0	0	0	0	1	0.0371287	0.0585434	0.00241461	0.001	0.080369	1	NA	1	0.001	0.0642967	1	NA	1	FALSE
PLA2G2F	30040	1	none	0	0	0	0	0	1	0	0	0	0	0	1	0.055152	0.173181	0.00138483	0.148077	0.100637	0.276602	NA	1	0.148077	0.0805118	0.221562	NA	1	FALSE
PLA2G3	17934	22	none	0	1	0	0	0	1	0	0	0	0	0	0	0.0120708	0.747142	0.0179733	0.742418	0.294221	0.0799289	NA	1	0.742418	0.235383	0.0487802	NA	1	FALSE
PLA2G4A	9035	1	none	0	1	0	0	0	2	0	0	0	0	0	0	0.0187915	0.800551	0.0204015	1.12863	0.369425	0.028255	0.687079	1	1.12863	0.295547	0.0141022	0.685788	1	FALSE
PLA2G4B	9036	15	none	0	0	0	0	0	0	0	0	0	0	0	0	0.249917	0.961527	NA	NA	NA	NA	NA	NA	NA	NA	NA	NA	NA	FALSE
PLA2G4C	9037	19	none	0	0	0	0	0	2	0	0	0	0	0	0	0.166594	0.821846	0.0052312	0.294154	0.265614	0.423837	0.12006	1	0.147077	0.212496	1	NA	1	FALSE
PLA2G4D	30038	15	none	0	0	0	0	0	1	0	0	0	0	0	1	0.204655	0.866583	0.0179733	0.204665	0.402431	1	NA	1	0.203665	0.321953	1	NA	1	FALSE
PLA2G4E	24791	15	none	0	0	0	0	0	1	0	0	0	0	0	0	0.240369	0.948912	0.00701291	0.147077	0.507421	1	NA	1	0.147077	0.405947	1	NA	1	FALSE
PLA2G4F	27396	15	none	0	0	0	0	0	1	0	0	0	0	0	3	0.233525	0.937824	0.00463964	0.150077	0.457512	1	NA	1	0.150077	0.366018	1	NA	1	FALSE
PLA2G5	9038	1	none	0	0	0	0	0	0	0	0	0	0	0	0	0.0457946	0.106507	NA	NA	NA	NA	NA	NA	NA	NA	NA	NA	NA	FALSE
PLA2G6	9039	22	none	0	0	0	0	0	1	0	0	0	0	0	2	0.204805	0.867072	0.00929029	0.350715	0.573161	1	NA	1	0.349715	0.45854	1	NA	1	FALSE
PLA2G7	9040	6	none	0	0	0	0	0	0	0	0	0	0	0	0	0.115709	0.502755	NA	NA	NA	NA	NA	NA	NA	NA	NA	NA	NA	FALSE
PLA2R1	9042	2	none	0	0	0	0	0	2	0	0	1	0	0	1	0.0682406	0.996431	0.0179733	0.748197	0.681508	0.395018	0.959927	1	0.748197	0.545219	0.272414	0.959398	1	FALSE
PLAA	9043	9	none	0	0	0	0	0	2	0	0	0	0	0	0	0.19002	0.811541	0.0376059	0.503336	0.562314	1	0.926303	1	0.284002	0.449862	1	NA	1	FALSE
PLAC1	9044	X	none	0	0	0	0	0	1	0	0	0	0	0	0	0.0299938	0.0304368	0.0405753	0.147077	0.040921	0.199571	NA	1	0.147077	0.0319037	0.159304	NA	1	FALSE
PLAC8	19254	4	none	0	0	0	0	0	1	0	0	0	0	0	0	0.0328396	0.0403881	0.0234817	0.17249	0.061993	0.144099	NA	1	0.17249	0.0495956	0.115746	NA	1	FALSE
PLAC8L1	31746	5	none	0	0	0	0	0	2	0	0	0	0	0	0	0.042346	0.085677	0.027575	0.488003	0.0789315	0.0180772	0.655309	1	0.488003	0.0631467	0.011637	0.654806	1	FALSE
PLAC9	19255	10	none	0	0	0	0	0	0	0	0	0	0	0	0	0.0305412	0.032222	NA	NA	NA	NA	NA	NA	NA	NA	NA	NA	NA	FALSE
PLAG1	9045	8	none	0	0	0	0	0	2	0	0	0	0	0	1	0.10724	0.433922	0.103255	0.295154	0.217855	0.305752	0.336709	1	0.294154	0.174288	0.241838	0.335662	1	FALSE
PLAGL1	9046	6	none	0	1	0	0	0	0	0	0	0	0	0	0	0.0039363	0.271773	0.282172	0.476155	0.196272	0.125777	NA	1	0.476155	0.157022	0.0887385	NA	1	FALSE
PLAGL2	9047	20	none	0	0	0	0	0	0	0	0	0	0	0	0	0.089259	0.286448	NA	NA	NA	NA	NA	NA	NA	NA	NA	NA	NA	FALSE
PLAT	9051	8	none	0	0	0	0	0	3	0	0	0	0	0	0	0.158363	0.784005	0.0230354	0.459364	0.325038	0.281597	0.022525	1	0.312287	0.260036	0.342347	0.00252	1	FALSE
PLAU	9052	10	none	0	0	0	0	0	2	0	0	0	0	0	0	0.117889	0.52006	0.0128276	0.326884	0.244442	0.310907	0.003365	1	0.326884	0.195558	0.238774	0.003458	1	FALSE
PLAUR	9053	19	none	0	0	0	1	0	1	0	0	0	0	0	0	0.0898771	0.291381	0.0373955	0.778482	0.270734	0.109658	NA	1	0.778482	0.216593	0.0814493	NA	1	FALSE
PLB1	30041	2	none	0	1	0	0	0	3	0	0	1	0	0	2	0.0154417	0.999653	0.0179733	1.61823	0.765848	0.0467786	0.729105	1	1.3266	0.612693	0.0572296	0.831933	1	FALSE
PLBD1	26215	12	none	0	0	0	0	0	1	0	0	0	0	0	0	0.14631	0.71864	0.00230174	0.147077	0.293873	1	NA	1	0.147077	0.235104	1	NA	1	FALSE
PLBD2	27283	12	none	0	0	0	0	0	0	0	0	0	0	0	2	0.160956	0.796514	0.00252428	0.002	0.373295	1	NA	1	0.002	0.298643	1	NA	1	FALSE
PLCB1	15917	20	none	0	0	0	0	0	4	0	0	0	0	0	1	0.309774	0.994922	0.0527406	1.9445	1.38216	0.249452	0.414201	1	1.9445	1.10575	0.156114	0.413554	1	FALSE
PLCB2	9055	15	none	0	0	0	0	0	2	0	0	0	0	0	2	0.293547	0.990835	0.00865183	0.597456	0.744555	1	0.659404	1	0.348964	0.595658	1	NA	1	FALSE
PLCB3	9056	11	none	0	1	0	0	0	3	0	1	0	0	0	2	0.00657709	0.987646	0.0495319	2.05691	1.02345	0.0699862	0.42238	1	1.90983	0.818778	0.0481826	0.818166	1	FALSE
PLCB4	9059	20	consensus	0	0	0	0	0	4	0	0	1	0	0	1	0.0596719	0.992239	0.0475152	1.97769	0.857954	0.0631296	0.325591	1	NA	NA	NA	NA	NA	FALSE
PLCD1	9060	3	none	0	0	0	0	0	2	0	0	0	0	0	0	0.202677	0.859973	0.00520347	0.375427	0.502533	1	0.987185	1	0.375427	0.402036	1	0.987091	1	FALSE
PLCD3	9061	17	none	0	0	0	1	0	0	0	0	0	0	0	0	0.184079	0.885264	0.0179733	0.631405	0.675445	1	NA	1	0.631405	0.540369	0.34091	NA	1	FALSE
PLCD4	9062	2	none	0	0	0	0	0	3	0	0	0	0	0	0	0.197095	0.839947	0.0179733	0.515019	0.446648	0.35947	0.812465	1	0.515019	0.357327	0.261245	0.81215	1	FALSE
PLCE1	17175	10	none	0	0	0	0	0	5	0	0	0	0	0	3	0.486973	0.999983	0.0175063	1.30944	1.61503	1	0.0601669	1	1.08459	1.29205	1	0.271853	1	FALSE
PLCG1	9065	20	none	0	0	0	0	0	2	1	0	0	0	0	1	0.0744208	0.997954	0.019386	1.78833	1.27459	0.237474	0.195156	1	1.01513	1.0197	1	NA	1	FALSE
PLCG2	9066	16	none	0	0	0	0	0	11	0	0	0	0	0	2	0.347248	0.99661	0.0576296	2.40566	1.0947	0.0529067	0.10925	1	1.49942	0.875784	0.160508	0.188722	1	FALSE
PLCH1	29185	3	none	0	0	0	0	0	1	0	0	0	0	0	0	0.373867	0.998836	0.050613	0.222116	1.10976	1	NA	1	0.222116	0.887831	1	NA	1	FALSE
PLCH2	29037	1	none	0	0	0	0	0	6	0	0	0	0	0	4	0.264496	0.975574	0.0080659	1.18979	1.04805	0.357636	0.471453	1	1.04271	0.838463	0.298162	0.66399	1	FALSE
PLCL1	9063	2	none	0	0	0	0	0	1	0	0	0	0	0	1	0.237884	0.945099	0.0338054	0.303746	0.558704	1	NA	1	0.303746	0.446974	1	NA	1	FALSE
PLCL2	9064	3	none	0	0	0	0	0	3	0	0	0	0	0	0	0.202088	0.857954	0.360955	0.748752	0.453621	0.190723	0.201086	1	0.748752	0.362906	0.120936	0.200086	1	FALSE
PLCXD1	23148	X	none	0	0	0	0	0	1	0	0	0	0	0	0	0.0656942	0.261674	0.000923435	0.147077	0.104645	0.452875	NA	1	0.147077	0.0815857	0.375006	NA	1	FALSE
PLCXD2	26462	3	none	0	0	0	0	0	2	0	0	0	0	0	1	0.0752919	0.348908	0.00669016	0.388716	0.165817	0.151485	0.644104	1	0.214907	0.132657	0.267411	NA	1	FALSE
PLCXD3	31822	5	none	0	0	0	0	0	0	0	0	0	0	0	1	0.069731	0.297914	0.013444	0.001	0.157428	1	NA	1	0.001	0.125945	1	NA	1	FALSE
PLCZ1	19218	12	none	0	0	0	0	0	0	0	0	0	0	0	0	0.160581	0.794739	NA	NA	NA	NA	NA	NA	NA	NA	NA	NA	NA	FALSE
PLD1	9067	3	none	0	0	0	0	0	1	0	0	1	0	0	1	0.0429288	0.984492	0.00732016	0.768748	0.638187	0.344713	NA	1	0.349811	0.510562	1	NA	1	FALSE
PLD2	9068	17	none	0	0	0	0	0	2	0	0	0	0	0	1	0.251428	0.963253	0.0038497	0.439492	0.627253	1	0.808456	1	0.163743	0.501814	1	NA	1	FALSE
PLD3	17158	19	none	0	0	0	0	0	1	0	1	0	0	0	0	0.00853514	0.59544	0.0201216	0.54958	0.32436	0.204702	NA	1	0.54958	0.259494	0.140768	NA	1	FALSE
PLD4	23792	14	none	0	0	0	0	0	2	0	0	0	0	0	1	0.135416	0.649383	0.00218902	0.295154	0.305023	1	0.0860739	1	0.295154	0.244025	0.354616	0.0861499	1	FALSE
PLD5	26879	1	none	0	0	0	0	0	2	0	0	0	0	0	0	0.153956	0.761496	0.0249708	0.363758	0.388774	1	0.732265	1	0.363758	0.311026	0.295708	0.732248	1	FALSE
PLD6	30447	17	none	0	0	0	0	0	0	0	0	0	0	0	1	0.0576791	0.193337	0.00173365	0.001	0.194692	1	NA	1	0.001	0.155757	1	NA	1	FALSE
PLEC	9069	8	none	0	2	2	0	0	23	0	0	1	0	0	18	0.0295756	1	0.0182333	7.38821	3.61686	0.00278249	0.536577	1	6.62677	2.89356	0.00152688	0.516007	1	FALSE
PLEK	9070	2	none	0	0	0	0	0	2	1	0	0	0	0	0	0.00477266	0.341857	0.0315613	0.927825	0.17978	0.010561	0.837706	1	0.927825	0.143828	0.00571224	0.837578	1	FALSE
PLEK2	19238	14	none	0	0	0	0	0	0	0	0	0	0	0	0	0.108504	0.444312	NA	NA	NA	NA	NA	NA	NA	NA	NA	NA	NA	FALSE
PLEKHA1	14335	10	none	0	1	0	0	0	2	0	0	0	0	0	0	0.00680158	0.491808	0.0171244	0.923278	0.266486	0.0305325	0.508072	1	0.923278	0.213194	0.0169478	0.508579	1	FALSE
PLEKHA2	14336	8	none	0	0	0	0	0	1	0	0	0	0	0	0	0.132163	0.626921	0.0554185	0.197614	0.268823	1	NA	1	0.197614	0.215064	1	NA	1	FALSE
PLEKHA3	14338	2	none	0	0	0	0	0	2	0	0	0	0	0	0	0.090053	0.292787	0.0123395	0.495889	0.185523	0.0996766	0.170613	1	0.495889	0.148422	0.0677445	0.16995	1	FALSE
PLEKHA4	14339	19	none	0	0	0	0	0	2	0	0	0	0	0	0	0.246282	0.957085	0.00448128	0.521763	0.592668	1	0.214872	1	0.521763	0.474145	0.383716	0.214602	1	FALSE
PLEKHA5	30036	12	none	0	1	0	0	0	0	0	0	1	0	0	1	0.0100598	0.997397	0.16704	1.58175	0.94408	0.168313	NA	1	0.743377	0.755282	1	NA	1	FALSE
PLEKHA6	17053	1	none	0	0	0	0	0	4	0	0	0	0	0	0	0.257	0.969049	0.0424544	1.28719	0.750222	0.129333	0.377492	1	0.966824	0.600192	0.181265	0.666367	1	FALSE
PLEKHA7	27049	11	none	0	0	0	0	1	7	0	0	0	0	0	4	0.325489	0.99239	0.0232035	1.62132	0.954541	0.116848	0.298519	1	1.13564	0.763651	0.208649	0.32446	1	FALSE
PLEKHA8	30037	7	none	0	0	0	0	0	2	0	0	0	0	0	0	0.137808	0.665396	0.0191921	0.69515	0.28696	0.098987	0.908528	1	0.69515	0.229574	0.0632957	0.909086	1	FALSE
PLEKHB1	19079	11	none	0	0	0	0	0	1	0	0	0	0	0	0	0.0748047	0.344412	0.00460199	0.237763	0.225488	0.401078	NA	1	0.237763	0.180394	0.328002	NA	1	FALSE
PLEKHB2	19236	2	none	0	0	0	0	0	1	0	1	0	0	0	0	0.00360387	0.426358	0.0179733	0.7113	0.256759	0.0662503	NA	1	0.308797	0.205413	0.257172	NA	1	FALSE
PLEKHD1	20148	14	none	0	0	0	0	0	0	0	0	0	0	0	0	0.140179	0.680824	NA	NA	NA	NA	NA	NA	NA	NA	NA	NA	NA	FALSE
PLEKHF1	20764	19	none	0	0	0	0	0	1	0	0	0	0	0	0	0.0602018	0.214193	0.00656984	0.162325	0.223455	1	NA	1	0.162325	0.178768	1	NA	1	FALSE
PLEKHF2	20757	8	none	0	0	0	0	0	1	0	0	0	0	0	0	0.0516943	0.146971	0.239774	0.32372	0.119638	0.128645	NA	1	0.32372	0.0957125	0.0965603	NA	1	FALSE
PLEKHG1	20884	6	none	0	0	0	0	0	1	1	0	0	0	0	0	0.0458933	0.988568	0.0233796	0.584738	0.710886	1	NA	1	0.584738	0.568722	0.437641	NA	1	FALSE
PLEKHG2	29515	19	none	0	0	0	0	0	3	0	0	0	0	0	0	0.317461	0.989894	0.013631	0.847293	0.796198	0.411817	0.860684	1	NA	NA	NA	NA	NA	FALSE
PLEKHG3	20364	14	none	0	0	0	0	0	4	0	0	0	0	0	3	0.243649	0.953597	0.0117726	0.663925	0.705496	1	0.954332	1	0.514848	0.564411	1	0.928547	1	FALSE
PLEKHG4	24501	16	none	0	0	0	0	0	3	0	0	0	0	0	0	0.299348	0.992553	0.00504644	0.53067	0.737036	1	0.40134	1	0.383593	0.589643	1	NA	1	FALSE
PLEKHG4B	29399	5	none	0	0	0	0	0	3	0	0	0	0	0	1	0.298256	0.992254	0.00679216	0.48931	0.614438	1	0.0744229	1	0.147077	0.491562	1	NA	1	FALSE
PLEKHG5	29105	1	none	0	0	0	0	0	4	0	0	0	0	0	0	0.263117	0.974473	0.0072555	0.832987	0.761423	0.394193	0.535528	1	0.68591	0.609153	0.378005	0.821927	1	FALSE
PLEKHG6	25562	12	none	0	0	0	0	0	2	0	0	0	0	0	1	0.255069	0.967138	0.00619567	0.405765	0.542172	1	0.13327	1	0.404765	0.433748	1	0.133446	1	FALSE
PLEKHG7	33829	12	none	0	0	0	0	0	1	0	0	0	0	0	0	0.120418	0.53986	0.0179733	0.216395	0.185734	0.330426	NA	1	0.216395	0.148591	0.265877	NA	1	FALSE
PLEKHH1	17733	14	none	0	0	0	0	0	0	0	0	0	0	0	0	0.322556	0.991552	NA	NA	NA	NA	NA	NA	NA	NA	NA	NA	NA	FALSE
PLEKHH2	30506	2	none	0	0	0	0	0	3	0	0	2	0	0	2	0.0112292	0.998374	0.00798106	1.41451	0.767866	0.102714	0.00547999	1	1.26496	0.614308	0.0826236	0.229403	1	FALSE
PLEKHH3	26105	17	none	0	1	0	0	0	2	0	0	0	0	0	1	0.0210004	0.842642	0.0132567	1.79026	0.983956	0.126409	0.922536	1	1.64318	0.787184	0.0966364	NA	1	FALSE
PLEKHJ1	18211	19	none	0	0	0	0	0	1	0	0	0	0	0	1	0.0439781	0.095259	0.0556303	0.281052	0.231885	0.400799	NA	1	0.280052	0.185512	0.309993	NA	1	FALSE
PLEKHM1	29017	17	none	0	0	0	0	0	0	0	0	0	0	0	0	0.222031	0.914655	NA	NA	NA	NA	NA	NA	NA	NA	NA	NA	NA	FALSE
PLEKHM2	29131	1	none	0	0	0	0	0	5	0	0	0	0	0	2	0.248471	0.95981	0.0179733	1.29769	0.728104	0.120528	0.865545	1	1.29769	0.582497	0.0622323	0.864785	1	FALSE
PLEKHM3	34006	2	none	0	0	0	0	0	1	0	0	0	0	0	1	0.202181	0.858274	0.0426732	0.148077	0.711626	1	NA	1	0.148077	0.569314	1	NA	1	FALSE
PLEKHN1	25284	1	none	0	1	0	0	0	3	0	0	0	0	0	1	0.0157716	0.844841	0.00684895	0.964448	0.363339	0.03455	0.475604	1	0.964448	0.290678	0.0169178	0.474831	1	FALSE
PLEKHO1	24310	1	none	0	1	0	0	0	2	0	0	0	0	0	0	0.00607225	0.44148	0.118965	0.801022	0.264882	0.0487335	0.0547789	1	0.476155	0.211911	0.157411	NA	1	FALSE
PLEKHO2	30026	15	none	0	0	0	0	0	0	0	0	0	0	0	0	0.127806	0.595662	NA	NA	NA	NA	NA	NA	NA	NA	NA	NA	NA	FALSE
PLEKHS1	26285	10	none	0	0	0	0	0	0	0	0	0	0	0	1	0.126253	0.584203	0.00542722	0.001	0.219124	1	NA	1	0.001	0.175303	1	NA	1	FALSE
PLET1	30053	11	none	0	0	0	0	0	0	0	0	0	0	0	0	0.0558132	0.178377	NA	NA	NA	NA	NA	NA	NA	NA	NA	NA	NA	FALSE
PLG	9071	6	none	0	0	0	0	0	3	0	1	0	0	0	1	0.0255429	0.903335	0.0225579	1.18844	0.509048	0.0933155	0.244998	1	1.04137	0.407248	0.0904892	0.422825	1	FALSE
PLGLB1	9072	2	none	0	0	0	0	0	0	0	0	0	0	0	0	0.0243877	0.0697441	NA	NA	NA	NA	NA	NA	NA	NA	NA	NA	NA	FALSE
PLGLB2	9073	2	none	0	0	0	0	0	0	0	0	0	0	0	0	0.0243924	0.0697757	NA	NA	NA	NA	NA	NA	NA	NA	NA	NA	NA	FALSE
PLGRKT	23633	9	none	0	0	0	0	0	0	0	0	0	0	0	0	0.0413787	0.0802392	NA	NA	NA	NA	NA	NA	NA	NA	NA	NA	NA	FALSE
PLIN1	9076	15	none	0	0	0	0	0	0	0	0	0	0	0	2	0.131857	0.624773	0.0050922	0.002	0.566095	1	NA	1	0.002	0.452887	1	NA	1	FALSE
PLIN2	248	9	none	0	0	0	0	0	2	0	0	0	0	0	0	0.100575	0.378806	0.00640135	0.47802	0.221517	0.142188	0.429463	1	0.47802	0.177218	0.097336	0.428575	1	FALSE
PLIN3	16893	19	none	0	0	0	0	0	0	0	0	0	0	0	1	0.105163	0.416777	0.00450958	0.001	0.257225	1	NA	1	0.001	0.205785	1	NA	1	FALSE
PLIN4	29393	19	none	0	0	0	0	0	5	0	0	0	0	0	3	0.212537	0.890528	0.0179733	0.738385	0.577975	0.290069	0.00817599	1	0.591308	0.462391	0.304347	0.018716	1	FALSE
PLIN5	33196	19	none	0	0	0	0	0	0	0	0	0	0	0	0	0.115237	0.49898	NA	NA	NA	NA	NA	NA	NA	NA	NA	NA	NA	FALSE
PLK1	9077	16	none	0	0	0	0	0	2	0	0	0	0	0	0	0.148887	0.733624	0.275126	0.649113	0.517895	0.314572	0.722847	1	0.649113	0.414326	0.231289	0.722896	1	FALSE
PLK2	19699	5	none	0	0	0	0	0	2	0	0	0	0	0	0	0.171422	0.841578	0.192355	0.344834	0.548694	1	0.930424	1	0.344834	0.438966	1	0.930526	1	FALSE
PLK3	2154	1	none	0	0	1	0	0	2	0	0	0	0	0	2	0.172527	0.845845	0.0174473	0.734838	0.465176	0.210916	0.040751	1	0.733838	0.37215	0.136475	0.040869	1	FALSE
PLK4	11397	4	none	0	0	1	0	0	2	0	0	0	0	0	0	0.22917	0.929761	0.0399812	0.580878	0.427081	0.293355	0.136207	1	0.239015	0.341673	1	NA	1	FALSE
PLK5	27001	19	none	0	0	0	0	0	2	0	0	0	0	0	0	0.0837534	0.426953	0.0179733	0.360984	0.159406	0.11117	0.212059	1	0.360984	0.127528	0.0764082	0.213175	1	FALSE
PLLP	18553	16	none	0	0	0	0	0	1	0	0	0	0	0	0	0.0486618	0.125453	0.0694939	0.347964	0.12068	0.105007	NA	1	NA	NA	NA	NA	NA	FALSE
PLN	9080	6	none	0	0	0	0	0	0	0	0	0	0	0	0	0.0108548	0.00880538	NA	NA	NA	NA	NA	NA	NA	NA	NA	NA	NA	FALSE
PLOD1	9081	1	none	0	0	0	0	0	1	0	0	0	0	0	2	0.208052	0.877364	0.0134926	0.164047	0.566372	1	NA	1	0.163047	0.453109	1	NA	1	FALSE
PLOD2	9082	3	none	0	0	0	0	0	1	0	0	0	0	0	0	0.213645	0.893601	0.00871883	0.235452	0.426454	1	NA	1	0.235452	0.341171	1	NA	1	FALSE
PLOD3	9083	7	discordant	0	0	0	0	0	4	0	0	0	0	0	0	0.217588	0.903972	0.0110992	0.991834	0.542946	0.127222	0.0546549	1	0.991834	0.434367	0.0707161	0.0540239	1	FALSE
PLP1	9086	X	consensus	0	0	0	0	0	4	0	0	1	0	0	0	0.00134662	0.145152	0.252831	3.11163	0.177396	7.41037e-06	0.342735	0.0374505	NA	NA	NA	NA	NA	FALSE
PLP2	9087	X	none	0	0	0	0	0	0	0	0	0	0	0	0	0.0343427	0.0463177	NA	NA	NA	NA	NA	NA	NA	NA	NA	NA	NA	FALSE
PLPBP	9457	8	none	0	0	0	0	0	1	0	0	0	0	0	0	0.0828397	0.418574	0.0208418	0.180011	0.19506	1	NA	1	NA	NA	NA	NA	NA	FALSE
PLPP1	9228	5	none	0	0	0	0	0	1	0	0	0	0	0	1	0.0743505	0.340223	0.0998109	0.148077	0.183649	1	NA	1	0.148077	0.146923	0.383852	NA	1	FALSE
PLPP2	9230	19	none	0	0	0	0	0	3	0	0	0	0	0	0	0.0944968	0.328756	0.00695456	0.622519	0.213903	0.0700408	0.522248	1	0.475442	0.171127	0.101517	0.665866	1	FALSE
PLPP3	9229	1	none	0	0	0	0	0	2	0	0	0	0	0	0	0.0778676	0.372713	0.31371	0.321768	0.207049	0.293035	0.541176	1	0.321768	0.165644	0.232597	0.540582	1	FALSE
PLPP4	23531	10	none	0	0	0	0	0	2	0	0	0	0	0	0	0.0802869	0.395067	0.0251257	0.441563	0.212433	0.174423	0.79559	1	0.441563	0.16995	0.126623	0.79534	1	FALSE
PLPP5	25026	8	none	0	0	0	0	0	0	0	0	0	0	0	1	0.0679138	0.28149	0.00375082	0.001	0.162666	1	NA	1	NA	NA	NA	NA	NA	FALSE
PLPP6	23682	9	none	0	0	0	0	0	0	0	0	1	0	0	0	0.00216217	0.255848	0.257403	0.42619	0.232709	0.204732	NA	1	0.42619	0.186172	0.14839	NA	1	FALSE
PLPP7	28174	9	none	0	0	0	0	0	0	0	0	0	0	0	0	0.0577205	0.193673	NA	NA	NA	NA	NA	NA	NA	NA	NA	NA	NA	FALSE
PLRG1	9089	4	none	0	1	0	0	0	0	0	0	0	0	0	0	0.0145979	0.81899	0.203508	0.838376	0.405594	0.175244	NA	1	0.838376	0.324483	0.130043	NA	1	FALSE
PLS1	9090	3	none	0	0	0	0	0	2	0	0	0	0	0	0	0.162488	0.803646	0.0065204	0.472077	0.326369	0.291996	0.240158	1	0.472077	0.261102	0.217587	0.240243	1	FALSE
PLS3	9091	X	none	0	0	0	0	0	0	0	0	0	0	0	1	0.120907	0.543647	0.144002	0.001	0.178113	1	NA	1	NA	NA	NA	NA	NA	FALSE
PLSCR1	9092	3	none	0	0	0	0	0	0	0	0	0	0	0	0	0.0859458	0.446958	NA	NA	NA	NA	NA	NA	NA	NA	NA	NA	NA	FALSE
PLSCR2	16494	3	none	0	0	0	0	0	0	0	0	1	0	0	0	0.00339941	0.404538	0.0179733	0.440063	0.12142	0.0754382	NA	1	0.440063	0.0971381	0.0551274	NA	1	FALSE
PLSCR4	16497	3	none	0	1	0	0	0	1	0	0	0	0	0	0	0.00367683	0.433956	0.00400914	0.810207	0.142654	0.00792379	NA	1	0.810207	0.114126	0.00444744	NA	1	FALSE
PLSCR5	19952	3	none	0	0	0	0	0	0	0	0	0	0	0	2	0.0768217	0.363042	0.0179733	0.002	0.124216	1	NA	1	0.002	0.0993753	1	NA	1	FALSE
PLTP	9093	20	none	0	0	0	0	0	2	0	0	0	0	0	0	0.126348	0.58491	0.0108474	0.468491	0.312213	0.264942	0.175985	1	0.468491	0.249776	0.191512	0.175886	1	FALSE
PLVAP	13635	19	none	0	0	0	0	0	2	0	0	0	0	0	0	0.109007	0.448447	0.0156251	0.330558	0.241779	0.299432	0.338543	1	0.330558	0.193428	0.223305	0.338105	1	FALSE
PLXDC1	20945	17	none	0	0	0	0	0	3	0	0	0	0	0	0	0.136185	0.654577	0.0128538	0.556992	0.287293	0.146201	0.767659	1	0.147077	0.22984	1	NA	1	FALSE
PLXDC2	21013	10	none	0	0	0	0	0	2	0	0	0	0	0	1	0.160397	0.793861	0.0310386	0.578218	0.395771	0.260648	0.164343	1	0.578218	0.316625	0.200593	0.163864	1	FALSE
PLXNA1	9099	3	none	0	0	0	0	0	9	0	0	0	0	0	1	0.400255	0.99963	0.0733592	2.28432	1.53918	0.160559	0.699074	1	2.01478	1.23138	0.129493	0.79735	1	FALSE
PLXNA2	9100	1	none	0	1	0	0	0	7	0	0	1	0	0	1	0.0144169	0.999504	0.0426813	3.62118	1.52533	0.0140884	0.177959	1	2.43399	1.22029	0.0626576	0.208348	1	FALSE
PLXNA3	9101	X	none	0	1	0	0	0	2	0	0	1	0	0	4	0.00636982	0.994701	0.062589	2.17502	0.853839	0.0279692	0.751989	1	2.17302	0.665687	0.0113612	0.751655	1	FALSE
PLXNA4	9102	7	none	0	0	0	0	0	5	0	0	0	0	0	3	0.396739	0.999567	0.134161	1.20172	1.3261	1	0.453338	1	1.20172	1.0609	0.367152	0.453657	1	FALSE
PLXNB1	9103	3	none	0	0	0	0	0	8	0	0	1	0	0	0	0.104695	0.99986	0.035482	2.58766	1.4589	0.080598	0.0531019	1	2.09768	1.16715	0.0957382	0.0823399	1	FALSE
PLXNB2	9104	22	none	0	0	1	0	0	8	0	0	0	0	0	2	0.4095	0.999758	0.0640643	1.90436	1.4564	0.248193	0.581505	1	1.70833	1.16515	0.193394	0.432638	1	FALSE
PLXNB3	9105	X	none	0	0	0	0	0	5	0	0	0	0	0	1	0.302022	0.993242	0.0362579	0.995551	0.644715	0.177306	0.747201	1	0.658779	0.502645	0.2863	0.920593	1	FALSE
PLXNC1	9106	12	none	0	1	1	0	0	3	0	0	0	0	0	0	0.0677761	0.996278	0.0707267	2.17355	1.28083	0.132057	0.519731	1	2.17355	1.02469	0.0688293	0.519708	1	FALSE
PLXND1	9107	3	discordant	0	0	0	0	0	12	0	0	2	0	0	0	0.015524	0.999663	0.117793	4.02148	2.04984	0.0354253	0.245519	1	3.78013	1.63991	0.0179536	0.277718	1	FALSE
PM20D1	26518	1	none	0	1	0	0	0	1	0	0	0	0	0	1	0.00986456	0.660915	0.00511035	0.986453	0.292727	0.0594772	NA	1	0.986453	0.234187	0.0387623	NA	1	FALSE
PM20D2	21408	6	none	0	0	0	0	0	0	0	0	0	0	0	0	0.0976841	0.354925	NA	NA	NA	NA	NA	NA	NA	NA	NA	NA	NA	FALSE
PMAIP1	9108	18	none	0	0	0	0	0	1	0	0	0	0	0	0	0.0123691	0.0125117	0.10131	0.147077	0.0696605	0.311665	NA	1	0.147077	0.0557298	0.258288	NA	1	FALSE
PMCH	9109	12	none	0	0	0	0	0	0	0	0	0	0	0	0	0.0418125	0.0826555	NA	NA	NA	NA	NA	NA	NA	NA	NA	NA	NA	FALSE
PMEL	10880	12	none	0	0	0	0	0	0	0	0	0	0	0	0	0.159753	0.790777	NA	NA	NA	NA	NA	NA	NA	NA	NA	NA	NA	FALSE
PMEPA1	14107	20	none	0	0	0	0	0	1	0	0	0	0	0	0	0.0624067	0.232947	0.0179733	0.235452	0.243339	1	NA	1	0.235452	0.194676	0.358689	NA	1	FALSE
PMF1	9112	1	none	0	0	0	0	0	2	0	0	0	0	0	0	0.0672907	0.275899	0.00132409	0.433496	0.16665	0.123181	0.543605	1	0.286419	0.133323	0.194215	NA	1	FALSE
PMF1-BGLAP	NA	1	none	0	0	0	0	0	0	0	0	0	0	0	0	0.0672907	0.275899	NA	NA	NA	NA	NA	NA	NA	NA	NA	NA	NA	FALSE
PMFBP1	17728	16	none	0	0	0	0	0	5	0	0	0	0	0	0	0.266661	0.977217	0.00350727	0.827144	0.492366	0.173793	0.330098	1	0.588308	0.393902	0.254704	0.0696849	1	FALSE
PML	9113	15	none	0	0	0	0	0	4	0	0	0	0	0	0	0.199617	0.849249	0.0279524	0.721236	0.796542	1	0.865468	1	0.721236	0.637249	0.344366	0.864346	1	FALSE
PMM1	9114	22	none	0	0	0	0	0	0	0	0	0	0	0	0	0.0882192	0.278192	NA	NA	NA	NA	NA	NA	NA	NA	NA	NA	NA	FALSE
PMM2	9115	16	none	0	0	0	0	0	1	0	0	0	0	0	0	0.0755141	0.35096	0.00187607	0.17779	0.152364	0.353691	NA	1	0.17779	0.121894	0.293328	NA	1	FALSE
PMP2	9117	8	none	0	0	0	0	0	1	0	0	0	0	0	0	0.0396463	0.0709581	0.0188279	0.161493	0.0634059	0.167536	NA	1	0.161493	0.0507259	0.136093	NA	1	FALSE
PMP22	9118	17	none	0	0	0	0	0	3	0	0	0	0	0	0	0.048215	0.122408	0.252144	0.647806	0.125376	0.0134922	0.806793	1	0.647806	0.100304	0.00799921	0.806634	1	FALSE
PMPCA	18667	9	none	0	0	0	0	0	1	0	0	0	0	0	2	0.152568	0.754071	0.016955	0.263175	0.399693	1	NA	1	0.001	0.319762	1	NA	1	FALSE
PMPCB	9119	7	none	0	0	0	0	0	1	0	1	0	0	0	1	0.0108195	0.701375	0.0110531	0.739393	0.322187	0.105661	NA	1	0.402503	0.257756	0.262632	NA	1	FALSE
PMS1	9121	2	none	0	0	0	0	0	2	0	0	0	0	0	0	0.216819	0.902015	0.00547747	0.495792	0.43457	0.365214	0.640874	1	0.495792	0.347664	0.26629	0.640541	1	FALSE
PMS2	9122	7	none	0	0	0	0	0	1	0	0	0	0	0	1	0.225591	0.922494	0.00880368	0.306384	0.723106	1	NA	1	0.306384	0.578499	1	NA	1	FALSE
PMVK	9141	1	none	0	0	0	0	0	0	0	0	0	0	0	0	0.0554288	0.175349	NA	NA	NA	NA	NA	NA	NA	NA	NA	NA	NA	FALSE
PNCK	13415	X	none	0	0	0	0	0	0	0	0	0	0	0	2	0.0927201	0.314287	0.016869	0.002	0.167634	1	NA	1	0.002	0.130694	1	NA	1	FALSE
PNISR	21222	6	none	0	1	0	0	0	3	0	0	1	0	0	1	0.00249602	0.933922	0.263342	1.56944	0.476054	0.0109274	0.486043	1	1.56944	0.380852	0.00446243	0.486617	1	FALSE
PNKD	9153	2	discordant	0	0	0	0	0	1	0	0	0	0	0	0	0.0997378	0.371883	0.00476356	0.330604	0.366487	1	NA	1	0.330604	0.293197	0.382661	NA	1	FALSE
PNKP	9154	19	none	0	0	0	0	0	3	0	0	0	0	0	0	0.145107	0.711459	0.00863276	0.51225	0.355863	0.261283	0.714402	1	0.344691	0.284698	0.349416	NA	1	FALSE
PNLDC1	21185	6	none	0	1	0	0	0	2	0	0	0	0	0	1	0.0158051	0.845519	0.00494234	0.781649	0.292818	0.062412	0.563326	1	0.781649	0.23426	0.0368721	0.563524	1	FALSE
PNLIP	9155	10	none	0	0	0	0	0	1	0	0	1	0	0	1	0.00925723	0.6324	0.0148665	0.480445	0.212924	0.122258	NA	1	0.001	0.170343	1	NA	1	FALSE
PNLIPRP1	9156	10	none	0	0	0	0	0	1	0	0	0	0	0	0	0.128497	0.600701	0.00460654	0.160255	0.216295	1	NA	1	0.160255	0.173041	1	NA	1	FALSE
PNLIPRP2	9157	10	none	0	0	0	0	0	2	1	0	0	1	0	0	0.00770638	0.548629	0.00231225	0.696657	0.206599	0.0354762	0.581775	1	0.696657	0.165284	0.0205855	0.582136	1	FALSE
PNLIPRP3	23492	10	none	0	0	0	0	0	2	0	0	0	0	0	0	0.123	0.559725	0.00441125	0.518156	0.182866	0.0780969	0.103994	1	0.3256	0.146296	0.163038	NA	1	FALSE
PNMA1	9158	14	none	0	0	0	0	0	0	0	0	0	0	0	0	0.0794566	0.3874	NA	NA	NA	NA	NA	NA	NA	NA	NA	NA	NA	FALSE
PNMA2	9159	8	none	0	0	0	0	0	0	0	0	0	0	0	0	0.0879371	0.275962	NA	NA	NA	NA	NA	NA	NA	NA	NA	NA	NA	FALSE
PNMA3	18742	X	none	0	0	0	0	0	0	0	0	0	0	0	0	0.091024	0.300581	NA	NA	NA	NA	NA	NA	NA	NA	NA	NA	NA	FALSE
PNMA5	18743	X	none	0	0	0	0	0	1	0	0	0	0	0	0	0.0711434	0.310778	0.0186394	0.147077	0.103589	0.424107	NA	1	0.147077	0.0807624	0.349625	NA	1	FALSE
PNMA6A	28248	X	none	0	0	0	0	0	0	0	0	0	0	0	0	0.0612797	0.223305	NA	NA	NA	NA	NA	NA	NA	NA	NA	NA	NA	FALSE
PNMA6B	NA	X	none	0	0	0	0	0	0	0	0	0	0	0	0	0.0614408	0.224676	NA	NA	NA	NA	NA	NA	NA	NA	NA	NA	NA	FALSE
PNMA6D	NA	X	none	0	0	0	0	0	0	0	0	0	0	0	0	0.0612798	0.223305	NA	NA	NA	NA	NA	NA	NA	NA	NA	NA	NA	FALSE
PNMA8A	25578	19	none	0	0	0	0	0	3	0	0	0	0	0	1	0.0837537	0.426956	0.0248879	0.620469	0.189376	0.0493389	0.0568409	1	0.473392	0.151504	0.0748603	0.042201	1	FALSE
PNMA8B	29206	19	none	0	0	0	0	0	2	0	0	0	0	0	0	0.142469	0.695303	0.0179733	0.457647	0.422557	0.404577	0.105202	1	0.457647	0.338054	0.295753	0.105191	1	FALSE
PNMT	9160	17	none	0	0	0	0	0	0	0	0	0	0	0	1	0.0641271	0.247877	0.00449519	0.001	0.194811	1	NA	1	0.001	0.155853	1	NA	1	FALSE
PNN	9162	14	none	0	0	0	0	0	0	0	0	0	0	0	1	0.182307	0.87981	0.057963	0.001	0.477535	1	NA	1	0.001	0.382037	1	NA	1	FALSE
PNO1	32790	2	none	0	0	0	0	0	0	0	0	0	0	0	0	0.0794071	0.386942	NA	NA	NA	NA	NA	NA	NA	NA	NA	NA	NA	FALSE
PNOC	9163	8	none	0	0	0	0	0	1	0	0	0	0	0	1	0.0480316	0.121167	0.0341041	0.345015	0.107586	0.107897	NA	1	0.345015	0.0860706	0.082025	NA	1	FALSE
PNP	7892	14	none	0	0	0	0	0	0	0	0	0	0	0	1	0.0867022	0.45382	0.0278337	0.001	0.192757	1	NA	1	0.001	0.154209	1	NA	1	FALSE
PNPLA1	21246	6	none	0	0	0	0	0	0	0	0	0	0	0	0	0.134809	0.645257	NA	NA	NA	NA	NA	NA	NA	NA	NA	NA	NA	FALSE
PNPLA2	30802	11	none	0	0	0	0	0	1	0	0	0	0	0	1	0.114813	0.495584	0.0143964	0.148077	0.538269	1	NA	1	0.148077	0.430626	1	NA	1	FALSE
PNPLA3	18590	22	none	0	0	0	0	0	0	0	0	0	0	0	0	0.124828	0.573558	NA	NA	NA	NA	NA	NA	NA	NA	NA	NA	NA	FALSE
PNPLA4	24887	X	none	0	0	0	0	0	1	0	0	0	0	0	0	0.0551863	0.173449	0.0175285	0.147077	0.0671262	0.279241	NA	1	0.147077	0.0523342	0.225339	NA	1	FALSE
PNPLA5	24888	22	none	0	0	0	0	0	1	0	0	0	0	0	1	0.110386	0.459731	0.00169626	0.148077	0.245422	1	NA	1	NA	NA	NA	NA	NA	FALSE
PNPLA6	16268	19	none	0	0	0	0	0	1	0	0	0	0	0	0	0.343671	0.996113	0.0149212	0.248937	1.73713	1	NA	1	0.248937	1.38974	1	NA	1	FALSE
PNPLA7	24768	9	none	0	0	0	0	0	7	0	0	0	0	0	3	0.333572	0.994326	0.0179733	1.68336	0.882054	0.0596127	0.229027	1	1.07208	0.70566	0.185219	0.230191	1	FALSE
PNPLA8	28900	7	none	0	0	0	0	0	4	0	0	0	0	0	1	0.190149	0.812094	0.0384114	0.667491	0.375273	0.177851	0.01835	1	0.667491	0.300226	0.118133	0.018571	1	FALSE
PNPO	30260	17	none	0	0	0	0	0	1	0	0	0	0	0	0	0.0820015	0.410869	0.00808848	0.208948	0.18611	0.364498	NA	1	0.208948	0.148892	0.30038	NA	1	FALSE
PNPT1	23166	2	none	0	0	0	0	0	0	0	0	0	0	0	0	0.24291	0.952575	NA	NA	NA	NA	NA	NA	NA	NA	NA	NA	NA	FALSE
PNRC1	17278	6	none	0	0	0	0	0	1	0	0	0	0	0	0	0.0699121	0.299559	0.256582	0.147077	0.185653	1	NA	1	0.147077	0.148526	1	NA	1	FALSE
PNRC2	23158	1	none	0	0	0	0	0	0	0	0	0	0	0	0	0.0308253	0.0331727	NA	NA	NA	NA	NA	NA	NA	NA	NA	NA	NA	FALSE
POC1A	24488	3	none	0	0	0	0	0	1	0	0	0	0	0	0	0.108804	0.446777	0.0103111	0.196898	0.263777	1	NA	1	0.196898	0.211027	1	NA	1	FALSE
POC1B	30836	12	none	0	0	0	0	0	2	0	0	0	0	0	0	0.13598	0.653201	0.00908789	0.524116	0.256182	0.154891	0.276728	1	0.524116	0.20495	0.10646	0.276162	1	FALSE
POC1B-GALNT4	NA	12	none	0	0	0	0	0	0	0	0	0	0	0	0	0.138247	0.668281	NA	NA	NA	NA	NA	NA	NA	NA	NA	NA	NA	FALSE
POC5	26658	5	none	0	0	0	0	0	1	0	0	0	0	0	1	0.144039	0.704986	0.0100494	0.205079	0.245135	1	NA	1	0.205079	0.196113	0.362884	NA	1	FALSE
PODN	23174	1	none	0	0	0	0	0	2	0	0	0	0	0	0	0.169607	0.834368	0.0111228	0.296271	0.473373	1	0.214683	1	0.296271	0.378708	1	0.2131	1	FALSE
PODNL1	26275	19	none	0	0	0	0	0	4	0	0	0	0	0	0	0.121056	0.544804	0.0179733	1.00041	0.367165	0.0325855	0.272184	1	0.665891	0.293739	0.0904528	0.598987	1	FALSE
PODXL	9171	7	none	0	0	0	0	0	4	0	0	0	0	0	0	0.139366	0.675582	0.053088	0.848656	0.292002	0.0413585	0.759234	1	0.848656	0.233607	0.0228322	0.759525	1	FALSE
PODXL2	17936	3	none	0	0	0	0	0	0	0	0	0	0	0	0	0.127454	0.593078	NA	NA	NA	NA	NA	NA	NA	NA	NA	NA	NA	FALSE
POF1B	13711	X	none	0	1	0	0	0	0	0	0	0	0	0	0	0.0082716	0.581077	0.0107919	0.476155	0.148436	0.0912603	NA	1	0.476155	0.115727	0.0646125	NA	1	FALSE
POFUT1	14988	20	none	0	0	0	0	0	1	0	0	0	0	0	0	0.102181	0.392108	0.233705	0.331114	0.26383	0.354707	NA	1	NA	NA	NA	NA	NA	FALSE
POFUT2	14683	21	none	0	0	0	0	0	1	0	0	0	0	0	2	0.115108	0.497948	0.022076	0.168699	0.285603	1	NA	1	0.167699	0.228488	1	NA	1	FALSE
POGK	18800	1	none	0	0	0	0	0	5	0	0	0	0	0	1	0.147432	0.725229	0.0867413	1.09146	0.335137	0.0194624	0.620462	1	1.09146	0.268116	0.00940942	0.62079	1	FALSE
POGLUT1	22954	3	none	0	0	0	0	0	1	0	0	0	0	0	0	0.134301	0.641776	0.0114269	0.348715	0.235231	0.264914	NA	1	0.348715	0.188189	0.203326	NA	1	FALSE
POGZ	18801	1	consensus	0	23	0	0	0	9	0	2	16	0	0	2	0	0.994057	0.214955	35.7952	0.971326	1e-14	0.031546	4.97334e-11	0.001	0.77708	1	NA	1	TRUE
POLA1	9173	X	none	0	0	0	0	0	1	0	0	0	0	0	2	0.284499	0.98743	0.292199	0.282052	0.429858	1	NA	1	0.281052	0.335134	1	NA	1	FALSE
POLA2	30073	11	none	0	0	0	0	0	1	0	0	0	0	0	0	0.190119	0.811967	0.0150044	0.278655	0.365201	1	NA	1	0.278655	0.292168	1	NA	1	FALSE
POLB	9174	8	none	0	0	0	0	0	0	0	0	0	0	0	0	0.103187	0.400433	NA	NA	NA	NA	NA	NA	NA	NA	NA	NA	NA	FALSE
POLD1	9175	19	discordant	0	0	0	0	0	5	0	1	0	0	0	4	0.0388258	0.976267	0.0243698	1.84965	0.987925	0.0900081	0.244644	1	1.84865	0.790359	0.0446961	0.244398	1	FALSE
POLD2	9176	7	none	0	0	0	0	0	0	0	0	0	0	0	0	0.121846	0.550893	NA	NA	NA	NA	NA	NA	NA	NA	NA	NA	NA	FALSE
POLD3	20932	11	none	0	0	1	0	0	0	0	0	0	0	0	0	0.148122	0.729232	0.0205311	0.194786	0.233973	1	NA	1	0.194786	0.187183	0.401471	NA	1	FALSE
POLD4	14106	11	none	0	0	0	0	0	0	0	0	0	0	0	0	0.0328101	0.0402761	NA	NA	NA	NA	NA	NA	NA	NA	NA	NA	NA	FALSE
POLDIP2	23781	17	none	0	0	0	0	0	1	0	0	0	0	0	1	0.123496	0.563497	0.024604	0.155531	0.228493	1	NA	1	0.155531	0.182799	1	NA	1	FALSE
POLDIP3	23782	22	none	0	0	0	0	0	2	0	0	0	0	0	1	0.127038	0.590016	0.0414928	0.531159	0.44042	0.340713	0.827044	1	0.531159	0.352345	0.274015	0.827201	1	FALSE
POLE	9177	12	none	0	0	0	0	0	9	0	0	0	0	0	4	0.48517	0.999982	0.014705	2.28094	1.84658	0.285153	0.269198	1	2.04003	1.4773	0.221413	0.156156	1	FALSE
POLE2	9178	14	none	0	0	0	0	0	0	0	1	0	0	0	0	0.0140998	0.806708	0.0122738	0.402503	0.28909	0.311997	NA	1	NA	NA	NA	NA	NA	FALSE
POLE3	13546	9	none	0	0	0	0	0	2	0	0	0	0	0	0	0.035802	0.0525221	0.00572909	0.449403	0.100345	0.0511589	0.816221	1	0.26954	0.0802777	0.154124	NA	1	FALSE
POLE4	18755	2	none	0	0	0	0	0	0	0	0	0	0	0	0	0.0474842	0.1175	NA	NA	NA	NA	NA	NA	NA	NA	NA	NA	NA	FALSE
POLG	9179	15	discordant	0	0	0	0	0	8	0	0	0	0	0	1	0.303512	0.9936	0.0207467	2.64356	0.868839	0.00275301	0.131848	1	2.29474	0.695088	0.00301046	0.18108	1	FALSE
POLG2	9180	17	discordant	0	0	0	0	0	0	0	0	0	0	0	0	0.14218	0.6935	NA	NA	NA	NA	NA	NA	NA	NA	NA	NA	NA	FALSE
POLH	9181	6	none	0	0	0	0	0	1	0	0	0	0	0	0	0.172485	0.845684	0.0205129	0.278655	0.369712	1	NA	1	NA	NA	NA	NA	NA	FALSE
POLI	9182	18	none	0	0	0	0	0	2	0	0	0	0	0	2	0.163584	0.808634	0.0037463	0.296154	0.261619	0.358065	0.58531	1	0.149077	0.2093	1	NA	1	FALSE
POLK	9183	5	none	0	0	0	0	0	0	0	0	0	0	0	0	0.214363	0.895553	NA	NA	NA	NA	NA	NA	NA	NA	NA	NA	NA	FALSE
POLL	9184	10	none	0	0	0	0	0	1	0	0	0	0	0	0	0.155813	0.771172	0.00508671	0.329039	0.357304	1	NA	1	0.329039	0.28585	0.374288	NA	1	FALSE
POLM	9185	7	none	0	0	0	0	0	0	0	1	0	0	0	0	0.009924	0.663586	0.00253166	0.402503	0.372323	0.40366	NA	1	0.402503	0.297866	0.308527	NA	1	FALSE
POLN	18870	4	none	0	0	0	0	0	2	0	0	0	0	0	1	0.232136	0.935342	0.0179733	0.295154	0.36726	1	0.518504	1	0.294154	0.293815	0.47053	0.5182	1	FALSE
POLQ	9186	3	none	0	1	0	0	0	4	0	0	0	0	0	3	0.156093	0.999994	0.0179733	1.76948	1.49828	0.332503	0.482874	1	1.76848	1.19866	0.207554	0.48211	1	FALSE
POLR1A	17264	2	discordant	0	2	2	0	0	9	0	0	0	0	0	3	0.0166569	0.99977	0.0376569	4.87219	1.31337	0.000496107	0.157477	1	4.87119	1.05072	0.000103879	0.157053	1	FALSE
POLR1B	20454	2	none	0	0	0	0	0	1	0	0	0	0	0	3	0.257195	0.969236	0.0445333	0.150077	0.848724	1	NA	1	0.148077	0.678996	1	NA	1	FALSE
POLR1C	20194	6	none	0	0	0	0	0	0	0	0	0	0	0	0	0.0999782	0.373872	NA	NA	NA	NA	NA	NA	NA	NA	NA	NA	NA	FALSE
POLR1D	20422	13	consensus	0	0	0	0	0	2	0	0	0	0	0	0	0.0316321	0.0359626	0.0440058	0.463068	0.145867	0.102127	NA	1	NA	NA	NA	NA	NA	FALSE
POLR1E	17631	9	none	0	1	0	0	0	0	0	0	0	0	0	2	0.0082345	0.579017	0.00499823	0.478155	0.286289	0.212094	NA	1	0.477155	0.229037	0.154633	NA	1	FALSE
POLR2A	9187	17	none	0	1	2	0	0	8	0	0	1	0	0	2	0.015629	0.999675	0.245937	7.87859	2.68326	0.000816532	0.0816239	1	7.11978	2.14666	0.000528872	0.0785279	1	FALSE
POLR2B	9188	4	none	0	0	0	0	0	3	0	0	0	0	0	2	0.303706	0.993645	0.0472102	2.06392	1.83558	0.413919	0.695611	1	2.06192	1.4685	0.287782	0.694765	1	FALSE
POLR2C	9189	16	none	0	0	0	0	0	1	0	0	0	0	0	0	0.100184	0.375571	0.0266033	0.207077	0.230437	1	NA	1	0.207077	0.184354	0.397776	NA	1	FALSE
POLR2D	9191	2	none	0	0	0	0	0	1	0	0	0	0	0	0	0.0400109	0.0728619	0.0576114	0.149792	0.0935265	0.27272	NA	1	NA	NA	NA	NA	NA	FALSE
POLR2E	9192	19	none	0	0	0	0	0	1	0	0	0	0	0	0	0.0676574	0.279187	0.00222224	0.272706	0.170332	0.280302	NA	1	0.272706	0.136269	0.224873	NA	1	FALSE
POLR2F	9193	22	none	0	0	0	0	0	0	0	0	0	0	0	0	0.0678875	0.281254	NA	NA	NA	NA	NA	NA	NA	NA	NA	NA	NA	FALSE
POLR2G	9194	11	none	0	0	0	0	0	0	0	0	0	0	0	0	0.0578372	0.194623	NA	NA	NA	NA	NA	NA	NA	NA	NA	NA	NA	FALSE
POLR2H	9195	3	none	0	0	0	0	0	0	0	0	0	0	0	0	0.0469392	0.113899	NA	NA	NA	NA	NA	NA	NA	NA	NA	NA	NA	FALSE
POLR2I	9196	19	none	0	0	0	0	0	0	0	0	0	0	0	0	0.0420372	0.0839214	NA	NA	NA	NA	NA	NA	NA	NA	NA	NA	NA	FALSE
POLR2J	9197	7	none	0	0	0	0	0	0	0	0	0	0	0	0	0.0426157	0.0872253	NA	NA	NA	NA	NA	NA	NA	NA	NA	NA	NA	FALSE
POLR2J2	23208	7	none	0	0	0	0	0	0	0	0	0	0	0	0	0.0416847	0.0819397	NA	NA	NA	NA	NA	NA	NA	NA	NA	NA	NA	FALSE
POLR2K	9198	8	none	0	0	0	0	0	0	0	0	0	0	0	0	0.0219943	0.0544858	NA	NA	NA	NA	NA	NA	NA	NA	NA	NA	NA	FALSE
POLR2L	9199	11	none	0	0	0	0	0	0	0	0	0	0	0	1	0.0159088	0.0242243	0.136359	0.001	0.0465572	1	NA	1	0.001	0.0372466	1	NA	1	FALSE
POLR2M	14862	15	none	0	0	0	0	0	1	0	0	0	0	0	0	0.0921264	0.309477	0.0245143	0.147077	0.205757	1	NA	1	0.147077	0.164609	1	NA	1	FALSE
POLR3A	30074	10	none	0	0	0	0	0	4	0	0	1	0	0	0	0.0610263	0.993138	0.00948039	1.35481	0.882868	0.180337	0.379798	1	0.901764	0.706311	0.307176	0.379568	1	FALSE
POLR3B	30348	12	none	0	0	0	0	0	11	0	0	0	0	0	2	0.317704	0.989979	0.0117779	3.24094	0.767021	0.000137465	0.261831	1	2.90317	0.613632	0.000124695	0.269708	1	FALSE
POLR3C	30076	1	none	0	0	0	0	0	0	0	0	0	0	0	0	0.14971	0.738294	NA	NA	NA	NA	NA	NA	NA	NA	NA	NA	NA	FALSE
POLR3D	1080	8	none	0	0	0	0	0	2	0	0	0	0	0	0	0.131456	0.621945	0.00828242	0.487153	0.287196	0.211943	0.979377	1	0.487153	0.229762	0.149905	0.979232	1	FALSE
POLR3E	30347	16	none	0	0	0	0	0	2	0	0	0	0	0	1	0.19682	0.838907	0.0187665	0.647459	0.52974	0.338369	0.291313	1	0.647459	0.423802	0.237332	0.291871	1	FALSE
POLR3F	15763	20	none	0	0	0	0	0	1	0	0	0	0	0	0	0.0901186	0.293313	0.00304126	0.348811	0.180034	0.195871	NA	1	0.348811	0.144031	0.149124	NA	1	FALSE
POLR3G	30075	5	none	0	1	0	0	0	0	0	0	0	0	0	0	0.0017648	0.202677	0.00563983	0.476155	0.103012	0.0493954	NA	1	0.476155	0.0824113	0.0355328	NA	1	FALSE
POLR3GL	28466	1	none	0	0	0	0	0	0	0	0	0	0	0	0	0.077345	0.36788	NA	NA	NA	NA	NA	NA	NA	NA	NA	NA	NA	FALSE
POLR3H	30349	22	none	0	0	0	0	0	0	0	0	0	0	0	0	0.0535389	0.160744	NA	NA	NA	NA	NA	NA	NA	NA	NA	NA	NA	FALSE
POLR3K	14121	16	none	0	0	0	0	0	0	0	0	0	0	0	0	0.0288433	0.0268823	NA	NA	NA	NA	NA	NA	NA	NA	NA	NA	NA	FALSE
POLRMT	9200	19	none	0	0	0	0	0	5	0	0	1	0	0	2	0.0424486	0.983703	0.00536094	1.60728	0.91142	0.117168	0.279339	1	1.60728	0.729154	0.0623965	0.278677	1	FALSE
POM121	19702	7	none	0	0	0	0	0	0	0	0	0	0	0	0	0.193656	0.826573	NA	NA	NA	NA	NA	NA	NA	NA	NA	NA	NA	FALSE
POM121C	34005	7	none	0	0	0	0	0	0	0	0	0	0	0	0	0.204783	0.867	NA	NA	NA	NA	NA	NA	NA	NA	NA	NA	NA	FALSE
POM121L12	25369	7	none	0	0	0	0	0	3	0	0	0	0	0	2	0.0646478	0.252442	0.0179733	0.443231	0.148347	0.0686719	0.232315	1	0.296154	0.11868	0.101583	0.315401	1	FALSE
POM121L2	13973	6	none	0	0	0	0	0	4	0	0	0	0	0	0	0.177818	0.865051	0.0179733	0.623467	0.339021	0.142281	0.010578	1	0.294154	0.271223	0.47482	0.239081	1	FALSE
POM121L7	NA	22	none	0	0	0	0	0	0	0	0	0	0	0	0	0.103885	0.406211	NA	NA	NA	NA	NA	NA	NA	NA	NA	NA	NA	FALSE
POMC	9201	2	none	0	0	0	1	0	2	0	0	0	0	0	0	0.0651704	0.257043	0.000797768	0.690578	0.219051	0.0487461	0.801468	1	0.690578	0.175245	0.0292757	0.801927	1	FALSE
POMGNT1	19139	1	none	0	0	0	0	0	1	0	0	0	0	0	1	0.219655	0.90907	0.0179733	0.300134	0.524455	1	NA	1	0.299134	0.419574	1	NA	1	FALSE
POMGNT2	25902	3	none	0	0	0	0	0	2	0	0	0	0	0	2	0.12112	0.545299	0.0244898	0.629346	0.347578	0.163975	0.749941	1	0.628346	0.278069	0.106029	0.749491	1	FALSE
POMK	26267	8	none	0	0	0	0	0	0	0	0	0	0	0	0	0.082982	0.419881	NA	NA	NA	NA	NA	NA	NA	NA	NA	NA	NA	FALSE
POMP	20330	13	none	0	0	0	0	0	0	0	0	0	0	0	1	0.0401771	0.0737387	0.223748	0.001	0.0680983	1	NA	1	0.001	0.05448	1	NA	1	FALSE
POMT1	9202	9	none	0	0	0	0	0	1	0	0	0	0	0	0	0.231756	0.934648	0.0179733	0.221644	0.496394	1	NA	1	0.221644	0.397124	1	NA	1	FALSE
POMT2	19743	14	none	0	0	0	0	1	2	0	0	0	0	0	3	0.210737	0.885387	0.00998091	0.498889	0.482158	0.410978	0.714641	1	0.498889	0.385736	0.306286	0.713587	1	FALSE
POMZP3	9203	7	none	0	0	0	0	0	0	0	0	0	0	0	0	0.0481887	0.12223	NA	NA	NA	NA	NA	NA	NA	NA	NA	NA	NA	FALSE
PON1	9204	7	none	0	0	0	0	0	0	0	0	0	0	0	0	0.105801	0.422047	NA	NA	NA	NA	NA	NA	NA	NA	NA	NA	NA	FALSE
PON2	9205	7	none	0	0	0	0	0	1	0	0	0	0	0	0	0.0845092	0.433867	0.0144831	0.147077	0.164438	1	NA	1	0.147077	0.131554	0.456589	NA	1	FALSE
PON3	9206	7	none	0	0	0	0	0	0	0	0	0	0	0	0	0.0863762	0.450865	NA	NA	NA	NA	NA	NA	NA	NA	NA	NA	NA	FALSE
POP1	30129	8	none	0	0	0	0	0	2	0	0	0	0	0	1	0.26518	0.976104	0.00642602	0.429487	0.576431	1	0.374183	1	0.001	0.461156	1	NA	1	FALSE
POP4	30081	19	none	0	0	0	0	0	0	0	0	0	0	0	0	0.0664397	0.268296	NA	NA	NA	NA	NA	NA	NA	NA	NA	NA	NA	FALSE
POP5	17689	12	none	0	0	0	0	0	0	0	0	0	0	0	1	0.0577031	0.193531	0.00452904	0.001	0.136329	1	NA	1	0.001	0.109066	1	NA	1	FALSE
POP7	19949	7	none	0	0	0	0	0	1	0	0	0	0	0	0	0.0345547	0.0471919	0.0106106	0.147077	0.114845	0.348651	NA	1	NA	NA	NA	NA	NA	FALSE
POPDC2	17648	3	none	0	0	0	0	0	1	0	0	0	0	0	1	0.0840806	0.429948	0.00425082	0.330568	0.198654	0.237019	NA	1	0.330568	0.158927	0.180456	NA	1	FALSE
POPDC3	17649	6	none	0	0	0	0	0	0	0	0	0	0	0	0	0.0790168	0.383336	NA	NA	NA	NA	NA	NA	NA	NA	NA	NA	NA	FALSE
POR	9208	7	none	0	0	0	0	0	4	0	0	0	0	0	1	0.187596	0.801011	0.00851001	0.811975	0.568644	0.131125	0.763858	1	0.811975	0.454245	0.094853	0.763088	1	FALSE
PORCN	17652	X	consensus	0	0	0	0	0	2	1	0	0	0	0	0	0.00584279	0.424802	0.297109	1.07924	0.178428	0.00353918	0.454195	1	NA	NA	NA	NA	NA	FALSE
POSTN	16953	13	none	0	0	0	0	0	3	1	0	0	0	0	1	0.0293852	0.935854	0.014599	1.32743	0.447176	0.0228494	0.119457	1	1.32743	0.35775	0.0103878	0.119173	1	FALSE
POT1	17284	7	none	0	0	0	0	0	1	0	0	0	0	0	0	0.163943	0.810247	0.0191966	0.147077	0.365395	1	NA	1	0.147077	0.292323	1	NA	1	FALSE
POTEB	33734	15	none	0	0	0	0	0	0	0	0	0	0	0	0	0.140076	0.680161	NA	NA	NA	NA	NA	NA	NA	NA	NA	NA	NA	FALSE
POTEB2	48327	15	none	0	0	0	0	0	0	0	0	0	0	0	0	0.139718	0.677858	NA	NA	NA	NA	NA	NA	NA	NA	NA	NA	NA	FALSE
POTEC	33894	18	none	0	0	0	0	0	0	0	0	0	0	0	0	0.138525	0.670104	NA	NA	NA	NA	NA	NA	NA	NA	NA	NA	NA	FALSE
POTED	23822	21	none	0	0	0	0	0	0	0	0	0	0	0	0	0.148836	0.733333	NA	NA	NA	NA	NA	NA	NA	NA	NA	NA	NA	FALSE
POTEE	33895	2	none	0	0	0	0	0	0	0	0	0	0	0	0	0.226152	0.923672	NA	NA	NA	NA	NA	NA	NA	NA	NA	NA	NA	FALSE
POTEF	33905	2	none	0	0	0	0	0	0	0	0	0	0	0	0	0.226146	0.92366	NA	NA	NA	NA	NA	NA	NA	NA	NA	NA	NA	FALSE
POTEG	33896	14	none	0	0	0	0	0	0	0	0	0	0	0	0	0.132128	0.626676	NA	NA	NA	NA	NA	NA	NA	NA	NA	NA	NA	FALSE
POTEH	133	22	none	0	0	0	0	0	0	0	0	0	0	0	0	0.138356	0.668999	NA	NA	NA	NA	NA	NA	NA	NA	NA	NA	NA	FALSE
POTEI	37093	2	none	0	0	0	0	0	0	0	0	0	0	0	0	0.231866	0.934849	NA	NA	NA	NA	NA	NA	NA	NA	NA	NA	NA	FALSE
POTEJ	37094	2	none	0	0	0	0	0	0	0	0	0	0	0	0	0.226926	0.925274	NA	NA	NA	NA	NA	NA	NA	NA	NA	NA	NA	FALSE
POTEM	37096	14	none	0	0	0	0	0	0	0	0	0	0	0	0	0.132356	0.628278	NA	NA	NA	NA	NA	NA	NA	NA	NA	NA	NA	FALSE
POU1F1	9210	3	discordant	0	0	0	0	0	1	0	0	0	0	0	0	0.0902867	0.29466	0.0582091	0.188891	0.163948	0.385912	NA	1	0.188891	0.131162	0.322208	NA	1	FALSE
POU2AF1	9211	11	none	0	0	0	0	0	1	0	0	0	0	0	0	0.0705867	0.305699	0.0260527	0.29354	0.156197	0.227717	NA	1	0.29354	0.124961	0.177739	NA	1	FALSE
POU2F1	9212	1	none	0	0	0	0	0	1	0	0	0	0	0	1	0.189058	0.807411	0.0375237	0.215993	0.439209	1	NA	1	0.214993	0.351376	1	NA	1	FALSE
POU2F2	9213	19	none	0	0	0	0	0	5	0	0	0	0	0	1	0.119552	0.533117	0.104901	1.698	0.686759	0.0775464	0.498829	1	1.22143	0.54942	0.117863	0.538287	1	FALSE
POU2F3	19864	11	none	0	0	0	0	0	1	0	0	0	0	0	0	0.136289	0.655281	0.0198304	0.348811	0.265552	0.3267	NA	1	0.348811	0.212447	0.255843	NA	1	FALSE
POU3F1	9214	1	none	0	0	0	0	0	1	0	0	0	0	0	1	0.0920514	0.308871	0.0179733	0.164582	0.379293	1	NA	1	0.001	0.303442	1	NA	1	FALSE
POU3F2	9215	6	none	0	0	0	0	0	2	0	0	0	0	0	1	0.0907606	0.298463	0.0179733	0.319398	0.300749	0.389923	0.620254	1	0.148077	0.240605	1	NA	1	FALSE
POU3F3	9216	2	discordant	0	2	0	0	0	5	0	0	2	0	0	0	4.99902e-08	0.273276	0.0179733	3.16122	0.406294	1.36943e-09	0.001217	4.06741e-06	2.73503	0.325043	2.074e-08	0.001165	1.14908e-05	TRUE
POU3F4	9217	X	none	0	0	0	0	0	0	0	0	1	0	0	0	0.00167118	0.189886	0.234685	0.403405	0.125221	0.0899016	NA	1	0.403405	0.097627	0.0620595	NA	1	FALSE
POU4F1	9218	13	none	0	2	0	0	0	1	0	0	0	0	0	0	6.87928e-05	0.32845	0.0179733	1.1568	0.333991	0.00793931	NA	1	1.1568	0.267199	0.00311043	NA	1	FALSE
POU4F2	9219	4	none	0	0	0	0	0	0	0	0	0	0	0	2	0.0808646	0.400396	0.0775083	0.002	0.319131	1	NA	1	0.001	0.255311	1	NA	1	FALSE
POU4F3	9220	5	none	0	0	0	0	0	0	0	0	0	0	0	0	0.0802587	0.394807	NA	NA	NA	NA	NA	NA	NA	NA	NA	NA	NA	FALSE
POU5F1	9221	6	none	0	1	0	0	0	2	0	0	0	0	0	0	0.00630573	0.458036	0.232167	1.83438	0.45143	0.0202192	0.637519	1	1.39056	0.361153	0.0515034	NA	1	FALSE
POU5F1B	9223	8	none	0	0	0	0	0	0	0	0	0	0	0	0	0.100427	0.377587	NA	NA	NA	NA	NA	NA	NA	NA	NA	NA	NA	FALSE
POU5F2	26367	5	none	0	0	0	0	0	1	0	0	0	0	0	0	0.0934371	0.320114	0.0101165	0.147077	0.156087	1	NA	1	NA	NA	NA	NA	NA	FALSE
POU6F1	9224	12	none	0	0	0	0	0	0	0	0	0	0	0	1	0.0674054	0.276926	0.267279	0.001	0.227891	1	NA	1	NA	NA	NA	NA	NA	FALSE
POU6F2	21694	7	none	0	0	0	0	0	1	0	0	0	0	0	0	0.168276	0.828922	0.0057849	0.203389	0.372142	1	NA	1	0.203389	0.297721	1	NA	1	FALSE
PP13004	NA	7	none	0	0	0	0	0	0	0	0	0	0	0	0	0.0295309	0.0289746	NA	NA	NA	NA	NA	NA	NA	NA	NA	NA	NA	FALSE
PP13439	NA	3	none	0	0	0	0	0	0	0	0	0	0	0	0	0.0275182	0.0231163	NA	NA	NA	NA	NA	NA	NA	NA	NA	NA	NA	FALSE
PP2D1	28406	3	none	0	1	0	0	0	0	0	0	0	0	0	0	0.00944358	0.641392	0.0179733	0.476155	0.230962	0.162379	NA	1	0.476155	0.184774	0.117021	NA	1	FALSE
PPA1	9226	10	none	0	0	0	0	0	0	0	0	0	0	0	0	0.0849271	0.437682	NA	NA	NA	NA	NA	NA	NA	NA	NA	NA	NA	FALSE
PPA2	28883	4	none	0	0	0	0	0	3	0	0	0	0	0	0	0.0995181	0.370067	0.00822691	0.696979	0.199849	0.0382704	0.876591	1	0.696979	0.159883	0.0229659	0.876508	1	FALSE
PPAN	9227	19	none	0	0	0	0	0	0	0	0	0	0	0	0	0.19527	0.832948	NA	NA	NA	NA	NA	NA	NA	NA	NA	NA	NA	FALSE
PPAN-P2RY11	NA	19	none	0	0	0	0	0	0	0	0	0	0	0	0	0.19527	0.832948	NA	NA	NA	NA	NA	NA	NA	NA	NA	NA	NA	FALSE
PPARA	9232	22	none	0	0	0	0	0	1	0	0	0	0	0	0	0.116428	0.508486	0.022718	0.292589	0.324373	1	NA	1	NA	NA	NA	NA	NA	FALSE
PPARD	9235	6	none	0	0	0	0	0	2	0	0	0	0	0	0	0.0947315	0.330675	0.32523	0.484967	0.324721	0.265369	0.340451	1	0.484967	0.259783	0.190786	0.340783	1	FALSE
PPARG	9236	3	discordant	0	0	0	0	0	1	0	0	0	0	0	0	0.108426	0.443677	0.0557547	0.344015	0.314036	0.334676	NA	1	0.344015	0.251235	0.26057	NA	1	FALSE
PPARGC1A	9237	4	none	0	0	0	0	0	2	0	0	1	0	0	1	0.0208883	0.840737	0.214676	0.756271	0.434317	0.172967	0.115917	1	0.756271	0.347462	0.109056	0.115608	1	FALSE
PPARGC1B	30022	5	none	0	1	0	0	0	5	0	0	0	0	0	3	0.0307604	0.944573	0.0545538	1.40056	0.556008	0.0287379	0.243204	1	0.776329	0.444817	0.160375	0.0990769	1	FALSE
PPAT	9238	4	none	0	0	0	0	0	0	0	0	0	0	0	1	0.139091	0.673796	0.146901	0.001	0.307334	1	NA	1	0.001	0.245873	1	NA	1	FALSE
PPBP	9240	4	none	0	1	0	0	0	0	0	0	0	0	0	0	0.000382107	0.0231125	0.0391562	0.476155	0.0403348	0.00967853	NA	1	0.476155	0.0322686	0.00740762	NA	1	FALSE
PPCDC	28107	15	none	0	0	0	0	0	0	0	0	0	0	0	1	0.0487554	0.126094	0.00838849	0.001	0.113504	1	NA	1	0.001	0.0908055	1	NA	1	FALSE
PPCS	25686	1	none	0	0	0	1	0	1	0	0	0	0	0	1	0.0772273	0.366792	0.0133733	0.342863	0.23822	0.305501	NA	1	0.148077	0.19058	1	NA	1	FALSE
PPDPF	16142	20	none	0	0	0	0	0	1	0	0	0	0	0	0	0.0333225	0.0422423	0.00387935	0.147077	0.0908017	0.338127	NA	1	0.147077	0.0726431	0.281191	NA	1	FALSE
PPDPFL	31745	8	none	0	0	0	0	0	0	0	0	0	0	0	1	0.0301668	0.0309943	0.0577806	0.001	0.0397655	1	NA	1	0.001	0.0318131	1	NA	1	FALSE
PPEF1	9243	X	none	0	0	0	0	0	2	0	0	0	0	0	0	0.139037	0.67345	0.0985704	0.294154	0.170223	0.253728	0.712869	1	0.294154	0.132713	0.189315	0.712959	1	FALSE
PPEF2	9244	4	none	0	0	0	0	0	1	0	0	0	0	0	1	0.196634	0.838202	0.0179733	0.157225	0.402578	1	NA	1	0.157225	0.32207	1	NA	1	FALSE
PPFIA1	9245	11	none	0	1	0	0	0	3	0	0	0	0	0	0	0.0590875	0.991815	0.217653	1.12765	0.79645	0.234891	0.855009	1	1.12765	0.637175	0.138955	0.855293	1	FALSE
PPFIA2	9246	12	none	0	0	0	0	0	6	0	1	0	0	0	0	0.071276	0.997285	0.106955	3.68892	1.25551	0.0105799	0.276909	1	3.50313	1.00443	0.00567254	0.302973	1	FALSE
PPFIA3	9247	19	none	0	0	0	0	1	4	0	0	0	0	0	1	0.303283	0.993546	0.297157	2.44602	2.21128	0.382322	0.860066	1	2.44602	1.76907	0.242789	0.860355	1	FALSE
PPFIA4	9248	1	none	0	1	0	0	0	4	0	0	0	0	0	0	0.0178907	0.882267	0.0164804	1.53665	0.960721	0.146347	0.878137	1	1.18784	0.768595	0.186064	0.497386	1	FALSE
PPFIBP1	9249	12	none	0	0	0	0	0	3	0	0	1	0	0	0	0.0424134	0.983644	0.00994512	1.13664	0.58263	0.105598	0.308137	1	1.13664	0.466115	0.0573428	0.308961	1	FALSE
PPFIBP2	9250	11	none	0	0	0	0	0	2	0	0	0	0	0	0	0.245893	0.956584	0.00766522	0.639876	0.551055	0.365267	0.026786	1	0.639876	0.440855	0.260644	0.026751	1	FALSE
PPHLN1	19369	12	none	0	0	0	0	0	1	0	0	0	0	0	0	0.156674	0.775567	0.00509886	0.157952	0.336747	1	NA	1	0.157952	0.269404	1	NA	1	FALSE
PPIA	9253	7	none	0	0	0	0	0	0	0	0	0	0	0	0	0.0380938	0.0631505	NA	NA	NA	NA	NA	NA	NA	NA	NA	NA	NA	FALSE
PPIAL4A	24369	1	none	0	0	0	0	0	0	0	0	0	0	0	0	0.0321509	0.037827	NA	NA	NA	NA	NA	NA	NA	NA	NA	NA	NA	FALSE
PPIAL4C	33995	1	none	0	0	0	0	0	0	0	0	0	0	0	0	0.0321289	0.0377467	NA	NA	NA	NA	NA	NA	NA	NA	NA	NA	NA	FALSE
PPIAL4D	33998	1	none	0	0	0	0	0	0	0	0	0	0	0	0	0.0326832	0.0397979	NA	NA	NA	NA	NA	NA	NA	NA	NA	NA	NA	FALSE
PPIAL4G	33996	1	none	0	0	0	0	0	0	0	0	0	0	0	0	0.0328261	0.0403369	NA	NA	NA	NA	NA	NA	NA	NA	NA	NA	NA	FALSE
PPIB	9255	15	none	0	0	1	0	0	0	0	0	0	0	0	0	0.055172	0.173337	0.0102575	0.194786	0.148824	0.345391	NA	1	0.194786	0.119062	0.286202	NA	1	FALSE
PPIC	9256	5	none	0	0	0	0	0	0	0	0	0	0	0	0	0.0518096	0.147817	NA	NA	NA	NA	NA	NA	NA	NA	NA	NA	NA	FALSE
PPID	9257	4	none	0	0	0	0	0	0	0	0	0	0	0	0	0.109892	0.455692	NA	NA	NA	NA	NA	NA	NA	NA	NA	NA	NA	FALSE
PPIE	9258	1	none	0	0	0	0	0	0	0	0	0	0	0	0	0.0850844	0.439116	NA	NA	NA	NA	NA	NA	NA	NA	NA	NA	NA	FALSE
PPIF	9259	10	none	0	0	0	0	0	0	0	0	0	0	0	0	0.0479124	0.120365	NA	NA	NA	NA	NA	NA	NA	NA	NA	NA	NA	FALSE
PPIG	14650	2	none	0	0	0	0	0	3	0	0	0	0	0	0	0.212525	0.890494	0.0179733	0.848145	0.516084	0.217791	0.273483	1	0.848145	0.412877	0.156048	0.273304	1	FALSE
PPIH	14651	1	none	0	0	0	0	0	1	0	0	0	0	0	0	0.0523803	0.152036	0.00836862	0.257688	0.137784	0.262536	NA	1	NA	NA	NA	NA	NA	FALSE
PPIL1	9260	6	none	0	0	0	0	0	1	0	0	0	0	0	0	0.0534097	0.159764	0.00775086	0.147077	0.125353	0.344133	NA	1	0.147077	0.100285	0.28643	NA	1	FALSE
PPIL2	9261	22	none	0	0	0	0	0	6	0	0	0	0	0	0	0.159228	0.788238	0.0199978	1.39335	0.369708	0.00757254	0.123365	1	1.15056	0.295774	0.0116467	0.278049	1	FALSE
PPIL3	9262	2	none	0	0	0	0	0	0	0	0	0	0	0	0	0.0491736	0.128981	NA	NA	NA	NA	NA	NA	NA	NA	NA	NA	NA	FALSE
PPIL4	15702	6	none	0	0	0	0	0	3	0	0	0	0	0	0	0.15815	0.782953	0.0115217	0.791196	0.289195	0.0716713	0.617455	1	0.791196	0.231362	0.0441677	0.618755	1	FALSE
PPIL6	21557	6	none	0	0	0	0	0	1	0	0	1	0	0	0	0.00485623	0.348627	0.00373369	0.445795	0.173935	0.131797	NA	1	0.445795	0.139151	0.0966648	NA	1	FALSE
PPIP5K1	29023	15	none	0	0	0	0	0	1	0	0	0	0	0	0	0.362874	0.99817	0.0179733	0.156886	1.86602	1	NA	1	0.156886	1.49285	1	NA	1	FALSE
PPIP5K2	29035	5	none	0	0	0	0	0	3	0	0	0	1	0	0	0.323699	0.991888	0.010609	0.66758	0.900725	1	0.797271	1	0.66758	0.720597	1	0.797247	1	FALSE
PPL	9273	16	none	0	0	0	0	0	11	0	0	0	0	0	2	0.378484	0.999041	0.00504134	2.03316	1.04563	0.042875	0.956639	1	1.00162	0.836527	0.326689	0.871571	1	FALSE
PPM1A	9275	14	none	0	0	0	0	0	0	0	0	0	0	0	0	0.110813	0.463213	NA	NA	NA	NA	NA	NA	NA	NA	NA	NA	NA	FALSE
PPM1B	9276	2	none	0	0	0	0	0	1	0	0	0	0	0	1	0.115707	0.50274	0.0311579	0.256922	0.262429	1	NA	1	0.256922	0.209948	0.364036	NA	1	FALSE
PPM1D	9277	17	consensus	0	14	0	0	0	1	0	0	9	0	0	0	0	0.856685	0.015464	18.7231	0.91991	1e-14	NA	8.67902e-10	NA	NA	NA	NA	NA	TRUE
PPM1E	19322	17	none	0	0	0	0	0	0	0	0	0	0	0	1	0.157084	0.777639	0.134321	0.001	0.45807	1	NA	1	0.001	0.366465	1	NA	1	FALSE
PPM1F	19388	22	none	0	0	0	0	0	1	0	0	0	0	0	0	0.10536	0.418408	0.0157852	0.185495	0.314355	1	NA	1	0.185495	0.25149	1	NA	1	FALSE
PPM1G	9278	2	none	0	0	0	0	0	0	0	0	0	0	0	0	0.152752	0.755068	NA	NA	NA	NA	NA	NA	NA	NA	NA	NA	NA	FALSE
PPM1H	18583	12	none	0	0	0	0	0	2	0	0	0	0	0	3	0.135294	0.648559	0.0489475	0.371721	0.353136	0.393078	0.58077	1	0.371721	0.282515	0.303806	0.58036	1	FALSE
PPM1J	20785	1	none	0	0	0	0	0	3	0	0	0	0	0	0	0.145242	0.712276	0.00266906	0.455924	0.611721	1	0.901376	1	0.308847	0.489389	1	0.538197	1	FALSE
PPM1K	25415	4	none	0	0	0	0	0	0	0	0	0	0	0	0	0.0896326	0.289427	NA	NA	NA	NA	NA	NA	NA	NA	NA	NA	NA	FALSE
PPM1L	16381	3	none	0	0	0	0	0	0	0	0	1	0	0	0	0.00434067	0.306154	0.0207132	0.280301	0.247692	0.402937	NA	1	0.280301	0.198158	0.330345	NA	1	FALSE
PPM1M	26506	3	none	0	0	0	0	0	2	0	0	0	0	0	0	0.0699549	0.299948	0.0237564	0.556948	0.315064	0.188161	0.240831	1	0.556948	0.252057	0.127378	0.240551	1	FALSE
PPM1N	26845	19	none	0	0	0	0	0	0	0	0	0	0	0	0	0.105485	0.419442	NA	NA	NA	NA	NA	NA	NA	NA	NA	NA	NA	FALSE
PPME1	30178	11	none	0	0	0	0	0	1	0	0	0	0	0	1	0.125339	0.577394	0.257343	0.348964	0.262588	0.289204	NA	1	0.001	0.210075	1	NA	1	FALSE
PPOX	9280	1	discordant	0	0	0	0	0	1	0	0	0	0	0	1	0.118638	0.525955	0.035811	0.176132	0.327061	1	NA	1	0.001	0.261655	1	NA	1	FALSE
PPP1CA	9281	11	none	0	0	0	0	0	1	0	0	0	0	0	1	0.0964536	0.344796	0.101262	0.796377	0.628518	0.329092	NA	1	0.796377	0.502826	0.248803	NA	1	FALSE
PPP1CB	9282	2	consensus	0	2	0	0	0	23	0	0	0	0	0	0	0.000261981	0.480158	0.247215	19.2079	0.570149	1e-14	1.0101e-08	2.65368e-17	NA	NA	NA	NA	NA	TRUE
PPP1CC	9283	12	none	0	0	0	0	0	0	0	0	0	0	0	0	0.0968112	0.347736	NA	NA	NA	NA	NA	NA	NA	NA	NA	NA	NA	FALSE
PPP1R10	9284	6	none	0	0	0	0	0	4	0	0	0	0	0	0	0.269331	0.979107	0.49688	0.832884	0.700601	0.355792	0.34956	1	0.685807	0.560494	0.328475	0.308531	1	FALSE
PPP1R11	9285	6	none	0	0	0	0	0	0	0	0	0	0	0	0	0.034864	0.0484837	NA	NA	NA	NA	NA	NA	NA	NA	NA	NA	NA	FALSE
PPP1R12A	7618	12	none	0	0	1	0	0	1	0	0	3	0	0	2	0.00040711	0.987844	0.0330906	3.20775	0.757862	0.00182646	NA	1	3.20675	0.606305	0.000645758	NA	1	FALSE
PPP1R12B	7619	1	none	0	0	0	0	0	1	0	0	0	0	0	1	0.276798	0.983676	0.0213016	0.16585	0.827083	1	NA	1	0.16585	0.661683	1	NA	1	FALSE
PPP1R12C	14947	19	none	0	0	0	0	0	0	0	0	0	0	0	0	0.215094	0.897511	NA	NA	NA	NA	NA	NA	NA	NA	NA	NA	NA	FALSE
PPP1R13B	14950	14	none	0	0	0	0	0	3	0	0	0	0	0	0	0.267075	0.977519	0.069801	0.441231	0.785226	1	0.359598	1	0.441231	0.628196	1	0.359943	1	FALSE
PPP1R13L	18838	19	none	0	0	0	0	0	0	0	0	0	0	0	2	0.1989	0.846647	0.0164551	0.002	0.652871	1	NA	1	0.002	0.522309	1	NA	1	FALSE
PPP1R14A	14871	19	none	0	0	0	0	0	1	0	0	0	0	0	0	0.0356115	0.051687	0.0412608	0.147077	0.232049	1	NA	1	0.147077	0.185644	1	NA	1	FALSE
PPP1R14B	9057	11	none	0	0	0	0	0	1	0	0	0	0	0	0	0.0346441	0.0475629	0.186917	0.147077	0.102476	0.389065	NA	1	0.147077	0.0819826	0.325855	NA	1	FALSE
PPP1R14C	14952	6	none	0	0	0	0	0	1	0	0	0	0	0	0	0.0475813	0.118147	0.0133812	0.280052	0.118024	0.17766	NA	1	0.280052	0.0944217	0.137605	NA	1	FALSE
PPP1R14D	14953	15	none	0	0	0	0	0	0	0	0	0	0	0	0	0.0581989	0.197577	NA	NA	NA	NA	NA	NA	NA	NA	NA	NA	NA	FALSE
PPP1R15A	14375	19	none	0	0	0	0	0	0	0	0	0	0	0	0	0.153187	0.757404	NA	NA	NA	NA	NA	NA	NA	NA	NA	NA	NA	FALSE
PPP1R15B	14951	1	none	0	0	0	0	0	2	0	0	0	0	0	0	0.152593	0.754207	0.0415154	0.476116	0.341422	0.290482	0.601497	1	0.476116	0.273144	0.213114	0.601602	1	FALSE
PPP1R16A	14941	8	none	0	0	0	0	0	2	0	0	0	0	0	0	0.147838	0.727593	0.0179733	0.458185	0.428891	0.418015	0.633653	1	0.155439	0.343121	1	NA	1	FALSE
PPP1R16B	15850	20	none	0	0	0	0	0	0	0	0	0	0	0	2	0.144821	0.709739	0.283703	0.002	0.64929	1	NA	1	0.001	0.519444	1	NA	1	FALSE
PPP1R17	16973	7	none	0	0	0	0	0	0	0	0	0	0	0	0	0.0365869	0.0560407	NA	NA	NA	NA	NA	NA	NA	NA	NA	NA	NA	FALSE
PPP1R18	29413	6	none	0	0	0	0	0	2	0	0	0	0	0	0	0.156212	0.773219	0.0155873	0.347108	0.355491	1	0.13461	1	0.347108	0.2844	0.342207	0.134248	1	FALSE
PPP1R1A	9286	12	none	0	0	0	0	0	2	0	0	1	0	0	0	0.0014088	0.153742	0.0126304	0.61012	0.126163	0.0246598	0.856509	1	0.390786	0.100933	0.0785284	NA	1	FALSE
PPP1R1B	9287	17	none	0	0	0	0	0	0	0	0	0	0	0	0	0.0558502	0.17867	NA	NA	NA	NA	NA	NA	NA	NA	NA	NA	NA	FALSE
PPP1R1C	14940	2	none	0	0	0	0	0	2	0	0	0	0	0	0	0.0344647	0.0468197	0.0013708	0.413341	0.0517329	0.0271322	0.702608	1	NA	NA	NA	NA	NA	FALSE
PPP1R2	9288	3	none	0	0	0	0	0	1	0	0	0	0	0	0	0.0736036	0.333344	0.0329435	0.163442	0.128655	0.314621	NA	1	0.163442	0.102926	0.259701	NA	1	FALSE
PPP1R21	30595	2	none	0	0	0	0	0	1	1	0	0	0	0	2	0.0297164	0.938074	0.0203854	0.665678	0.4277	0.232118	NA	1	0.664678	0.342168	0.159228	NA	1	FALSE
PPP1R26	29089	9	none	0	0	0	0	0	0	0	0	0	0	0	0	0.235465	0.941157	NA	NA	NA	NA	NA	NA	NA	NA	NA	NA	NA	FALSE
PPP1R27	16813	17	none	0	1	0	0	0	1	0	0	0	0	0	0	0.000716391	0.0608295	0.00577817	0.704328	0.109769	0.00770587	NA	1	0.704328	0.0878173	0.00444445	NA	1	FALSE
PPP1R32	28869	11	none	0	0	0	0	0	1	0	0	0	0	0	3	0.127654	0.594546	0.00241769	0.150077	0.237802	1	NA	1	0.149077	0.190246	1	NA	1	FALSE
PPP1R35	28320	7	none	0	0	0	0	0	0	0	0	0	0	0	1	0.0725078	0.323272	0.00611647	0.001	0.212078	1	NA	1	0.001	0.169667	1	NA	1	FALSE
PPP1R36	20097	14	none	0	0	0	0	0	1	0	0	0	0	0	0	0.129103	0.605105	0.00315384	0.149313	0.0185348	0.064166	NA	1	0.149313	0.0148282	0.0516561	NA	1	FALSE
PPP1R37	27607	19	none	0	0	0	0	0	1	0	0	0	0	0	1	0.14492	0.710337	0.0179733	0.314673	0.494128	1	NA	1	0.314673	0.395312	1	NA	1	FALSE
PPP1R3A	9291	7	none	0	0	0	0	0	3	0	0	0	0	0	0	0.238269	0.945705	0.0124643	0.441231	0.405369	0.415051	0.338397	1	0.441231	0.324303	0.310749	0.339332	1	FALSE
PPP1R3B	14942	8	none	0	0	0	0	0	1	0	0	0	0	0	0	0.0601574	0.21382	0.0157327	0.228681	0.155916	0.291568	NA	1	0.228681	0.124736	0.235772	NA	1	FALSE
PPP1R3C	9293	10	none	0	0	0	0	0	2	0	0	0	0	0	0	0.088969	0.284139	0.0231058	0.44893	0.16454	0.123213	0.197261	1	0.44893	0.131635	0.0911859	0.197915	1	FALSE
PPP1R3D	9294	20	none	0	0	0	0	0	2	0	0	0	0	0	0	0.0589163	0.203479	0.0179733	0.611607	0.292288	0.136176	0.22815	1	0.262892	0.233836	0.39915	NA	1	FALSE
PPP1R3E	14943	14	none	0	0	0	0	0	0	0	0	0	0	0	0	0.0631184	0.239094	NA	NA	NA	NA	NA	NA	NA	NA	NA	NA	NA	FALSE
PPP1R3F	14944	X	none	0	0	0	0	0	3	0	0	0	0	0	1	0.104878	0.414428	0.105824	0.473388	0.263611	0.181346	0.509802	1	0.473388	0.205522	0.116288	0.510165	1	FALSE
PPP1R3G	14945	6	none	0	0	0	0	0	0	0	0	0	0	0	0	0.0791369	0.384445	NA	NA	NA	NA	NA	NA	NA	NA	NA	NA	NA	FALSE
PPP1R42	33732	8	none	0	0	0	0	0	0	0	0	0	0	0	0	0.0616566	0.226516	NA	NA	NA	NA	NA	NA	NA	NA	NA	NA	NA	FALSE
PPP1R7	9295	2	none	0	0	0	0	0	2	0	0	0	0	0	0	0.101234	0.384261	0.0632775	0.669771	0.417184	0.287196	0.0607539	1	0.321057	0.333755	1	NA	1	FALSE
PPP1R8	9296	1	none	0	0	0	0	0	1	0	0	0	0	0	0	0.0789117	0.382364	0.279133	0.312082	0.193671	0.293815	NA	1	0.312082	0.15494	0.235586	NA	1	FALSE
PPP1R9A	14946	7	none	0	0	0	0	0	1	0	0	0	0	0	1	0.315447	0.989162	0.0273136	0.148077	0.590196	1	NA	1	0.148077	0.472168	1	NA	1	FALSE
PPP1R9B	9298	17	none	0	0	0	0	0	3	0	0	0	0	0	0	0.234611	0.939708	0.414159	0.530017	0.535848	1	0.110051	1	0.530017	0.428689	0.319089	0.110611	1	FALSE
PPP2CA	9299	5	novel	0	2	0	0	0	5	0	0	1	0	0	1	2.99904e-06	0.289017	0.226754	5.66712	0.510838	5.47172e-07	0.295832	0.0027653	4.82874	0.408681	1.69998e-06	0.295893	0.0174573	TRUE
PPP2CB	9300	8	none	0	0	0	0	0	0	0	0	0	0	0	0	0.0874005	0.271733	NA	NA	NA	NA	NA	NA	NA	NA	NA	NA	NA	FALSE
PPP2R1A	9302	19	consensus	0	0	0	0	2	15	0	0	1	0	0	0	0.0119793	0.744053	0.043899	11.3604	1.03034	1e-14	2e-06	6.18095e-14	NA	NA	NA	NA	NA	TRUE
PPP2R1B	9303	11	none	0	0	0	0	0	0	0	0	0	0	0	1	0.178488	0.867341	0.00639524	0.001	0.417451	1	NA	1	NA	NA	NA	NA	NA	FALSE
PPP2R2A	9304	8	none	0	0	0	0	0	2	1	0	0	0	0	1	0.00911925	0.625601	0.019723	2.03004	0.589881	0.0360743	0.114217	1	2.03004	0.471916	0.0202486	0.113862	1	FALSE
PPP2R2B	9305	5	discordant	0	0	0	0	0	4	0	0	0	0	0	0	0.117777	0.519176	0.0700467	1.06536	0.36254	0.0370203	0.024661	1	1.06536	0.290039	0.0194173	0.024661	1	FALSE
PPP2R2C	9306	4	none	0	0	0	0	0	1	0	0	0	0	0	0	0.11511	0.497964	0.00174914	0.647556	0.847178	1	NA	1	NA	NA	NA	NA	NA	FALSE
PPP2R2D	23732	NA	none	0	0	0	0	0	0	0	0	0	0	0	1	NA	NA	0.0179733	0.001	0.23833	1	NA	1	0.001	0.190669	1	NA	1	FALSE
PPP2R3A	9307	3	none	0	1	0	0	0	5	0	0	0	0	0	2	0.0332366	0.957349	0.0251444	1.71005	0.527423	0.00786856	0.746951	1	1.23389	0.421949	0.0265734	0.747835	1	FALSE
PPP2R3B	13417	X	none	0	0	0	0	0	0	0	0	0	0	0	0	0.117411	0.516288	NA	NA	NA	NA	NA	NA	NA	NA	NA	NA	NA	FALSE
PPP2R3C	17485	14	none	0	0	0	0	0	1	0	0	0	0	0	0	0.120248	0.53854	0.00836271	0.274244	0.231047	0.38217	NA	1	NA	NA	NA	NA	NA	FALSE
PPP2R5A	9309	1	none	0	0	0	0	0	2	0	0	0	0	0	0	0.141952	0.69207	0.0921922	0.610856	0.301298	0.163616	0.356259	1	0.610856	0.241044	0.112139	0.355428	1	FALSE
PPP2R5B	9310	11	discordant	0	0	0	0	0	1	0	0	0	0	0	0	0.127959	0.596778	0.0734212	0.267915	0.374176	1	NA	1	NA	NA	NA	NA	NA	FALSE
PPP2R5C	9311	14	discordant	0	0	2	0	0	3	0	0	0	0	0	1	0.155947	0.77186	0.0218639	2.25554	0.518077	0.00462606	0.80036	1	1.91877	0.414472	0.00648845	0.59229	1	FALSE
PPP2R5D	9312	6	consensus	0	0	1	0	0	43	0	0	0	0	0	1	0.169491	0.833898	0.118816	34.7762	0.884438	1e-14	1.0101e-08	2.64798e-17	0.001	0.707567	1	NA	1	TRUE
PPP2R5E	9313	14	none	0	0	0	0	0	1	0	0	0	0	0	1	0.138526	0.670111	0.174105	0.767459	0.668796	0.376774	NA	1	0.766459	0.53505	0.304898	NA	1	FALSE
PPP3CA	9314	4	consensus	0	0	0	0	0	6	1	0	0	0	0	0	0.0117148	0.734896	0.0976838	4.83706	0.747368	7.26523e-05	0.001106	0.0131276	NA	NA	NA	NA	NA	TRUE
PPP3CB	9315	10	none	0	0	0	0	0	1	0	0	0	0	0	0	0.154458	0.764141	0.361286	0.758808	0.611704	0.367181	NA	1	0.758808	0.489375	0.28993	NA	1	FALSE
PPP3CC	9316	8	none	0	0	0	0	0	0	0	1	0	0	0	0	0.014551	0.817868	0.0250183	0.402503	0.340692	0.372378	NA	1	0.402503	0.27256	0.290266	NA	1	FALSE
PPP3R1	9317	2	none	0	0	0	0	0	2	0	0	0	0	0	0	0.0498899	0.133991	0.228255	0.942454	0.240098	0.0451371	0.253692	1	0.942454	0.192083	0.030184	0.253879	1	FALSE
PPP3R2	9318	9	none	0	0	0	0	0	0	0	0	0	0	0	0	0.0354905	0.0511607	NA	NA	NA	NA	NA	NA	NA	NA	NA	NA	NA	FALSE
PPP4C	9319	16	none	0	1	0	0	0	2	0	0	0	0	0	0	0.00416997	0.291743	0.0624972	2.14882	0.648875	0.0434393	0.341071	1	2.14882	0.519113	0.0247639	0.341141	1	FALSE
PPP4R1	9320	18	none	0	0	0	0	0	4	0	1	0	0	0	2	0.0342393	0.961627	0.0869682	1.28524	0.712848	0.157901	0.976255	1	1.28524	0.570292	0.0996068	0.7345	1	FALSE
PPP4R2	18296	3	none	0	1	0	0	0	0	0	0	0	0	0	0	0.00611474	0.444524	0.226544	0.476155	0.20175	0.141938	NA	1	0.476155	0.161404	0.102753	NA	1	FALSE
PPP4R3A	20219	14	none	0	0	0	0	0	1	0	0	0	0	0	1	0.20696	0.873974	0.0841456	0.148077	0.493916	1	NA	1	NA	NA	NA	NA	NA	FALSE
PPP4R3B	29267	2	none	0	0	0	0	0	2	0	0	0	0	0	0	0.212189	0.88955	0.0277837	0.473281	0.461237	0.43937	0.948492	1	0.473281	0.368999	0.338148	0.948375	1	FALSE
PPP4R4	23788	14	none	0	0	0	0	0	1	0	0	0	0	0	0	0.265517	0.976361	0.029785	0.207481	0.497625	1	NA	1	NA	NA	NA	NA	NA	FALSE
PPP5C	9322	19	none	0	0	0	0	0	2	0	0	0	0	0	1	0.144348	0.706869	0.321052	0.496392	0.365309	0.290049	0.623158	1	0.496392	0.292254	0.208278	0.622688	1	FALSE
PPP5D1	44209	19	none	0	0	0	0	0	0	0	0	0	0	0	0	0.0556623	0.177187	NA	NA	NA	NA	NA	NA	NA	NA	NA	NA	NA	FALSE
PPP6C	9323	9	none	0	0	0	0	0	2	0	0	0	0	0	0	0.0989072	0.365018	0.229847	0.33096	0.21716	0.280608	0.332822	1	0.177198	0.173732	0.40542	NA	1	FALSE
PPP6R1	29195	19	none	0	0	0	0	0	3	0	0	0	0	0	0	0.216333	0.900763	0.109648	0.441231	0.571194	1	0.392641	1	0.294154	0.456966	1	0.629854	1	FALSE
PPP6R2	19253	22	none	0	0	0	0	0	0	0	1	0	0	0	2	0.0271268	0.918395	0.0504829	0.748212	0.657228	0.357945	NA	1	0.002	0.525795	1	NA	1	FALSE
PPP6R3	1173	11	none	0	0	0	0	0	4	0	1	2	0	0	1	0.000243174	0.966006	0.069443	2.22567	0.517399	0.000869715	0.572629	1	1.89452	0.413929	0.00138524	0.573519	1	FALSE
PPRC1	30025	10	none	0	0	0	0	0	3	0	0	1	0	0	0	0.0684543	0.996499	0.326251	1.26637	1.00733	0.304201	0.239274	1	1.26637	0.805884	0.200007	0.23889	1	FALSE
PPT1	9325	1	none	0	0	0	0	0	2	0	0	0	0	0	1	0.0925232	0.312691	0.00298422	0.296563	0.185028	0.274227	0.869863	1	0.296563	0.148026	0.216934	0.869972	1	FALSE
PPT2	9326	6	none	0	0	0	0	0	1	0	0	0	0	0	0	0.0898908	0.29149	0.0395349	0.249478	0.232048	0.392542	NA	1	0.249478	0.185643	0.321028	NA	1	FALSE
PPTC7	30695	12	none	0	0	1	1	0	0	0	0	0	0	0	0	0.0749368	0.345631	0.0265414	1.26281	0.597909	0.174147	NA	1	0.631405	0.478339	0.398278	NA	1	FALSE
PPWD1	28954	5	none	0	0	0	0	0	2	0	0	0	0	0	2	0.18837	0.804417	0.0223305	0.463532	0.421221	0.40824	0.773121	1	0.463532	0.336985	0.314143	0.773562	1	FALSE
PPY	9327	17	none	0	0	0	0	0	0	0	0	0	0	0	0	0.0240298	0.0673485	NA	NA	NA	NA	NA	NA	NA	NA	NA	NA	NA	FALSE
PQBP1	9330	X	discordant	0	1	0	0	0	0	0	0	1	0	0	0	3.78867e-05	0.213339	0.163055	0.729918	0.122266	0.013347	NA	1	0.729918	0.0953234	0.0076735	NA	1	FALSE
PQLC1	26188	18	none	0	0	0	0	0	2	0	0	0	0	0	1	0.0645823	0.251867	0.00679962	0.423615	0.196777	0.161093	0.00551599	1	0.423615	0.157425	0.115558	0.00547799	1	FALSE
PQLC2	26001	1	none	0	0	0	0	0	0	0	0	0	0	0	0	0.0913695	0.303364	NA	NA	NA	NA	NA	NA	NA	NA	NA	NA	NA	FALSE
PQLC2L	25146	3	none	0	0	0	0	0	0	0	0	0	0	0	0	0.0355552	0.0514419	NA	NA	NA	NA	NA	NA	NA	NA	NA	NA	NA	FALSE
PQLC3	28503	2	none	0	0	0	0	0	1	0	0	0	0	0	0	0.0551841	0.173431	0.0012843	0.147077	0.15065	1	NA	1	0.147077	0.120523	0.432074	NA	1	FALSE
PRAC1	30591	17	none	0	0	0	0	0	0	0	0	0	0	0	0	0.0183499	0.0348416	NA	NA	NA	NA	NA	NA	NA	NA	NA	NA	NA	FALSE
PRADC1	16047	2	none	0	0	0	0	0	0	0	0	0	0	0	0	0.0571559	0.1891	NA	NA	NA	NA	NA	NA	NA	NA	NA	NA	NA	FALSE
PRAF2	28911	X	none	0	0	0	0	0	0	0	0	0	0	0	0	0.0366769	0.0564524	NA	NA	NA	NA	NA	NA	NA	NA	NA	NA	NA	FALSE
PRAM1	30091	19	none	0	0	0	0	0	2	0	0	0	0	0	1	0.145978	0.716672	0.0179534	0.295154	0.347614	1	0.470237	1	0.148077	0.278098	1	NA	1	FALSE
PRAME	9336	22	none	0	0	0	0	0	0	0	0	0	0	0	0	0.120929	0.54382	NA	NA	NA	NA	NA	NA	NA	NA	NA	NA	NA	FALSE
PRAMEF1	28840	1	none	0	0	0	0	0	0	0	0	0	0	0	0	0.096023	0.341258	NA	NA	NA	NA	NA	NA	NA	NA	NA	NA	NA	FALSE
PRAMEF10	27997	1	none	0	0	0	0	0	0	0	0	0	0	0	0	0.0940383	0.325013	NA	NA	NA	NA	NA	NA	NA	NA	NA	NA	NA	FALSE
PRAMEF11	14086	1	none	0	0	0	0	0	0	0	0	0	0	0	0	0.0874594	0.272196	NA	NA	NA	NA	NA	NA	NA	NA	NA	NA	NA	FALSE
PRAMEF12	22125	1	none	0	0	0	0	0	0	0	0	0	0	0	0	0.10514	0.416593	NA	NA	NA	NA	NA	NA	NA	NA	NA	NA	NA	FALSE
PRAMEF13	NA	1	none	0	0	0	0	0	0	0	0	0	0	0	0	0.095948	0.340643	NA	NA	NA	NA	NA	NA	NA	NA	NA	NA	NA	FALSE
PRAMEF14	13576	1	none	0	0	0	0	0	0	0	0	0	0	0	0	0.0961232	0.342081	NA	NA	NA	NA	NA	NA	NA	NA	NA	NA	NA	FALSE
PRAMEF15	26764	1	none	0	0	0	0	0	0	0	0	0	0	0	0	0.0983634	0.360529	NA	NA	NA	NA	NA	NA	NA	NA	NA	NA	NA	FALSE
PRAMEF16	NA	1	none	0	0	0	0	0	0	0	0	0	0	0	0	0.0948645	0.331763	NA	NA	NA	NA	NA	NA	NA	NA	NA	NA	NA	FALSE
PRAMEF17	29485	1	none	0	0	0	0	0	0	0	0	0	0	0	0	0.0948465	0.331616	NA	NA	NA	NA	NA	NA	NA	NA	NA	NA	NA	FALSE
PRAMEF18	30693	1	none	0	0	0	0	0	0	0	0	0	0	0	0	0.107381	0.435081	NA	NA	NA	NA	NA	NA	NA	NA	NA	NA	NA	FALSE
PRAMEF19	24908	1	none	0	0	0	0	0	0	0	0	0	0	0	0	0.10765	0.437295	NA	NA	NA	NA	NA	NA	NA	NA	NA	NA	NA	FALSE
PRAMEF2	28841	1	none	0	0	0	0	0	0	0	0	0	0	0	0	0.095978	0.340888	NA	NA	NA	NA	NA	NA	NA	NA	NA	NA	NA	FALSE
PRAMEF20	25224	1	none	0	0	0	0	0	0	0	0	0	0	0	0	0.0908546	0.299219	NA	NA	NA	NA	NA	NA	NA	NA	NA	NA	NA	FALSE
PRAMEF22	NA	1	none	0	0	0	0	0	0	0	0	0	0	0	0	0.097572	0.354001	NA	NA	NA	NA	NA	NA	NA	NA	NA	NA	NA	FALSE
PRAMEF3	NA	1	none	0	0	0	0	0	0	0	0	0	0	0	0	0.096787	0.347537	NA	NA	NA	NA	NA	NA	NA	NA	NA	NA	NA	FALSE
PRAMEF4	31971	1	none	0	0	0	0	0	0	0	0	0	0	0	0	0.0936893	0.322168	NA	NA	NA	NA	NA	NA	NA	NA	NA	NA	NA	FALSE
PRAMEF5	27995	1	none	0	0	0	0	0	0	0	0	0	0	0	0	0.093186	0.318072	NA	NA	NA	NA	NA	NA	NA	NA	NA	NA	NA	FALSE
PRAMEF6	30583	1	none	0	0	0	0	0	0	0	0	0	0	0	0	0.0931303	0.317619	NA	NA	NA	NA	NA	NA	NA	NA	NA	NA	NA	FALSE
PRAMEF7	28415	1	none	0	0	0	0	0	0	0	0	0	0	0	0	0.0947385	0.330732	NA	NA	NA	NA	NA	NA	NA	NA	NA	NA	NA	FALSE
PRAMEF8	24074	1	none	0	0	0	0	0	0	0	0	0	0	0	0	0.0950372	0.333176	NA	NA	NA	NA	NA	NA	NA	NA	NA	NA	NA	FALSE
PRAMEF9	27996	1	none	0	0	0	0	0	0	0	0	0	0	0	0	0.0983518	0.360433	NA	NA	NA	NA	NA	NA	NA	NA	NA	NA	NA	FALSE
PRAP1	23304	10	none	0	0	0	0	0	0	0	0	0	0	0	0	0.0494745	0.131076	NA	NA	NA	NA	NA	NA	NA	NA	NA	NA	NA	FALSE
PRB1	9337	12	none	0	0	0	0	0	0	0	0	0	0	0	0	0.0669628	0.272964	NA	NA	NA	NA	NA	NA	NA	NA	NA	NA	NA	FALSE
PRB2	9338	12	none	0	0	0	0	0	0	0	0	0	0	0	0	0.136987	0.659951	NA	NA	NA	NA	NA	NA	NA	NA	NA	NA	NA	FALSE
PRB3	9339	12	none	0	0	0	0	0	0	0	0	0	0	0	0	0.091945	0.30801	NA	NA	NA	NA	NA	NA	NA	NA	NA	NA	NA	FALSE
PRB4	9340	12	none	0	0	0	0	0	0	0	0	0	0	0	0	0.0822119	0.412804	NA	NA	NA	NA	NA	NA	NA	NA	NA	NA	NA	FALSE
PRC1	9341	15	none	0	0	0	0	0	1	0	0	0	0	0	0	0.207888	0.87686	0.0195576	0.218138	0.392606	1	NA	1	NA	NA	NA	NA	NA	FALSE
PRCC	9343	1	none	0	0	0	0	0	1	0	0	0	0	0	0	0.112989	0.480895	0.100964	0.147077	0.41084	1	NA	1	0.147077	0.32868	1	NA	1	FALSE
PRCD	32528	17	none	0	0	0	0	0	1	0	0	0	0	0	0	0.0335288	0.043049	0.00623651	0.147077	0.0521154	0.165388	NA	1	NA	NA	NA	NA	NA	FALSE
PRCP	9344	11	none	0	1	0	0	0	3	0	0	0	0	0	0	0.00982817	0.65927	0.00584454	1.075	0.257911	0.0117273	0.689012	1	1.075	0.206334	0.00582896	0.689829	1	FALSE
PRDM1	9346	6	none	0	0	0	0	0	0	0	0	0	0	0	2	0.165986	0.819235	0.267357	0.002	0.460396	1	NA	1	0.001	0.368326	1	NA	1	FALSE
PRDM10	13995	11	none	0	0	0	0	0	5	0	0	1	0	0	0	0.0487289	0.991443	0.104361	2.3987	1.0001	0.0363323	0.353051	1	2.04998	0.8001	0.0378015	0.386079	1	FALSE
PRDM11	13996	11	none	0	0	0	0	0	1	0	0	0	0	0	1	0.113652	0.486247	0.0554561	0.168415	0.28923	1	NA	1	0.168415	0.23139	1	NA	1	FALSE
PRDM12	13997	9	none	0	0	0	0	0	3	0	0	0	0	0	0	0.0833931	0.423651	0.0421497	0.773688	0.504362	0.269191	0.178777	1	0.150396	0.4035	1	NA	1	FALSE
PRDM13	13998	6	none	0	0	0	0	0	2	0	0	0	0	0	2	0.157702	0.78073	0.0179733	0.296154	0.572575	1	0.0693739	1	0.002	0.458071	1	NA	1	FALSE
PRDM14	14001	8	none	0	0	0	0	0	0	0	0	0	0	0	1	0.130818	0.617411	0.121147	0.001	0.489652	1	NA	1	0.001	0.391731	1	NA	1	FALSE
PRDM15	13999	21	none	0	1	0	0	0	3	0	0	0	0	0	1	0.0700135	0.996958	0.0130515	1.39647	1.08155	0.262346	0.733739	1	1.39647	0.865258	0.141066	0.734167	1	FALSE
PRDM16	14000	1	none	0	1	0	0	0	5	0	0	0	0	0	4	0.040311	0.979664	0.240231	1.98958	1.05841	0.0959642	0.884997	1	1.66382	0.846749	0.100048	0.0835719	1	FALSE
PRDM2	9347	1	none	0	2	0	0	0	3	0	0	1	0	0	1	0.000863756	0.995101	0.0550424	2.08381	0.803474	0.0106666	0.619574	1	1.13591	0.642795	0.122995	0.619391	1	FALSE
PRDM4	9348	12	none	0	0	0	0	0	1	0	0	0	0	0	2	0.164902	0.814509	0.00938117	0.33744	0.404069	1	NA	1	0.33744	0.323263	0.407914	NA	1	FALSE
PRDM5	9349	4	none	0	0	0	0	0	5	0	0	0	0	0	1	0.174581	0.853541	0.0244352	1.28026	0.386964	0.0181413	0.591479	1	1.28026	0.309578	0.00845215	0.592258	1	FALSE
PRDM6	9350	5	none	0	0	0	0	0	0	0	0	0	0	0	1	0.159529	0.789697	0.0179733	0.001	0.482566	1	NA	1	0.001	0.386062	1	NA	1	FALSE
PRDM7	9351	16	none	0	0	0	0	0	0	0	0	0	0	0	0	0.144485	0.707705	NA	NA	NA	NA	NA	NA	NA	NA	NA	NA	NA	FALSE
PRDM8	13993	4	none	0	0	0	0	0	2	0	0	0	0	0	0	0.141498	0.689218	0.0179733	0.417548	0.481452	1	0.918942	1	NA	NA	NA	NA	NA	FALSE
PRDM9	13994	5	none	0	0	0	0	0	0	0	0	0	0	0	0	0.212433	0.890236	NA	NA	NA	NA	NA	NA	NA	NA	NA	NA	NA	FALSE
PRDX1	9352	1	none	0	0	0	0	0	0	0	0	0	0	0	0	0.0470606	0.114697	NA	NA	NA	NA	NA	NA	NA	NA	NA	NA	NA	FALSE
PRDX2	9353	19	none	0	0	0	0	0	0	0	0	0	0	0	0	0.0466498	0.112008	NA	NA	NA	NA	NA	NA	NA	NA	NA	NA	NA	FALSE
PRDX3	9354	10	none	0	0	0	0	0	0	0	0	0	0	0	1	0.0813952	0.405287	0.010218	0.001	0.163088	1	NA	1	0.001	0.130474	1	NA	1	FALSE
PRDX4	17169	X	none	0	0	0	0	0	0	0	0	0	0	0	1	0.0561618	0.18114	0.0215317	0.001	0.139999	1	NA	1	0.001	0.109149	1	NA	1	FALSE
PRDX5	9355	11	none	0	0	0	0	0	1	0	0	0	0	0	0	0.0602256	0.214393	0.00476791	0.300953	0.110836	0.126901	NA	1	0.300953	0.0886712	0.0943814	NA	1	FALSE
PRDX6	16753	1	none	0	0	0	0	0	0	0	0	0	0	0	0	0.0560064	0.179907	NA	NA	NA	NA	NA	NA	NA	NA	NA	NA	NA	FALSE
PREB	9356	2	none	0	0	0	0	0	1	0	0	0	0	0	2	0.114475	0.492872	0.0167326	0.309106	0.264678	0.381014	NA	1	0.002	0.211747	1	NA	1	FALSE
PRED57	NA	21	none	0	0	0	0	0	0	0	0	0	0	0	0	0.0325517	0.0393055	NA	NA	NA	NA	NA	NA	NA	NA	NA	NA	NA	FALSE
PRELID1	30255	5	none	0	0	0	0	0	2	0	0	0	0	0	1	0.0776945	0.371111	0.0962815	0.295154	0.174677	0.283497	NA	1	0.295154	0.139745	0.229805	NA	1	FALSE
PRELID2	28306	5	none	0	0	0	0	0	1	0	0	0	0	0	1	0.0683607	0.285514	0.00464656	0.148077	0.108611	0.2934	NA	1	0.148077	0.0868909	0.240965	NA	1	FALSE
PRELID3A	24639	18	none	0	0	0	0	0	0	0	0	0	0	0	0	0.0514273	0.145019	NA	NA	NA	NA	NA	NA	NA	NA	NA	NA	NA	FALSE
PRELID3B	15892	20	none	0	0	0	0	0	0	0	0	0	0	0	0	0.0543706	0.167112	NA	NA	NA	NA	NA	NA	NA	NA	NA	NA	NA	FALSE
PRELP	9357	1	none	0	0	0	1	0	0	0	0	0	0	0	0	0.0882093	0.278114	0.00904242	0.194786	0.199623	1	NA	1	0.194786	0.159703	0.333052	NA	1	FALSE
PREP	9358	6	none	0	0	0	0	0	2	1	0	0	0	0	0	0.0195543	0.816218	0.0879731	0.877153	0.434629	0.122656	0.904662	1	0.877153	0.347712	0.0739032	0.905004	1	FALSE
PREPL	30228	2	none	0	0	0	0	0	3	0	0	0	0	0	0	0.17417	0.852025	0.00244652	0.661723	0.354304	0.158899	0.047788	1	0.514646	0.28345	0.182075	0.00895999	1	FALSE
PREX1	32594	20	none	0	0	0	0	0	4	0	0	0	0	0	2	0.370123	0.998639	0.122061	0.915707	1.31986	1	0.022576	1	0.656267	1.05591	1	0.026188	1	FALSE
PREX2	22950	8	none	0	0	0	0	0	2	0	0	1	0	0	1	0.0739031	0.997857	0.00522711	1.28456	1.08856	0.343029	0.48408	1	0.997007	0.87087	0.364317	NA	1	FALSE
PRF1	9360	10	none	0	0	0	0	0	1	0	0	0	0	0	1	0.110011	0.456664	0.00790495	0.148077	0.297336	1	NA	1	0.001	0.237874	1	NA	1	FALSE
PRG2	9362	11	none	0	0	0	0	0	2	0	0	0	0	0	0	0.0706839	0.306585	0.00166592	0.349494	0.110025	0.0930631	0.961507	1	0.147077	0.0880223	0.356176	NA	1	FALSE
PRG3	9363	11	none	0	0	0	0	0	5	0	0	0	0	0	0	0.0721308	0.319814	0.00298816	0.736327	0.0965267	0.00507304	0.985146	1	0.58925	0.0772232	0.0122949	0.913911	1	FALSE
PRG4	9364	1	none	0	0	0	0	0	4	0	0	0	0	0	2	0.242168	0.951529	0.0304153	0.734067	0.437761	0.171857	0.91669	1	0.580947	0.350217	0.200506	0.797745	1	FALSE
PRH1	9366	12	none	0	0	0	0	0	0	0	0	0	0	0	0	0.0527972	0.155147	NA	NA	NA	NA	NA	NA	NA	NA	NA	NA	NA	FALSE
PRH2	9367	12	none	0	0	0	0	0	0	0	0	0	0	0	0	0.0501734	0.135997	NA	NA	NA	NA	NA	NA	NA	NA	NA	NA	NA	FALSE
PRICKLE1	17019	12	none	0	0	0	0	0	3	0	0	0	0	0	1	0.193806	0.827173	0.0172225	0.746975	0.467778	0.212643	0.854389	1	0.746975	0.374231	0.139073	0.853931	1	FALSE
PRICKLE2	20340	3	none	0	1	0	0	0	1	0	0	1	0	0	1	0.00183314	0.883437	0.0939189	1.25585	0.621585	0.0821593	NA	1	0.946898	0.49728	0.125647	NA	1	FALSE
PRICKLE3	6645	X	none	0	0	0	0	0	0	0	0	0	0	0	0	0.110574	0.461265	NA	NA	NA	NA	NA	NA	NA	NA	NA	NA	NA	FALSE
PRICKLE4	16805	6	none	0	0	0	0	0	2	0	0	0	0	1	0	0.10829	0.442558	0.00111429	0.491646	0.310886	0.220432	0.434719	1	0.19343	0.248715	1	NA	1	FALSE
PRIM1	9369	12	none	0	0	0	0	0	2	0	0	0	0	0	1	0.11715	0.514218	0.0380402	0.320713	0.231429	0.321232	0.0614789	1	0.320713	0.185148	0.255465	0.0619029	1	FALSE
PRIM2	9370	6	none	0	0	0	0	0	5	0	0	0	0	0	0	0.123739	0.565343	0.0179733	0.795155	0.152946	0.0135369	0.381976	1	0.795155	0.12236	0.00786748	0.382585	1	FALSE
PRIMA1	18319	14	none	0	0	0	0	0	0	0	0	0	0	0	0	0.0431377	0.0902623	NA	NA	NA	NA	NA	NA	NA	NA	NA	NA	NA	FALSE
PRIMPOL	26575	4	none	0	0	0	0	0	0	0	0	1	0	0	0	0.0119368	0.742603	0.00314229	0.446667	0.25259	0.221831	NA	1	0.446667	0.202077	0.164773	NA	1	FALSE
PRKAA1	9376	5	none	0	0	0	0	0	1	0	0	0	0	0	1	0.144268	0.706385	0.0287786	0.768173	0.428576	0.21965	NA	1	0.768173	0.342869	0.166147	NA	1	FALSE
PRKAA2	9377	1	none	0	0	0	0	0	1	0	0	0	0	0	0	0.149626	0.73782	0.00941291	0.205995	0.354133	1	NA	1	0.205995	0.283313	1	NA	1	FALSE
PRKAB1	9378	12	none	0	0	0	0	0	1	0	0	0	0	0	1	0.0781095	0.374948	0.0199804	0.347435	0.201327	0.23778	NA	1	0.001	0.161066	1	NA	1	FALSE
PRKAB2	9379	1	none	0	0	1	0	0	1	0	0	0	0	0	0	0.0691857	0.292969	0.0894307	0.341863	0.167945	0.192744	NA	1	0.341863	0.134359	0.148559	NA	1	FALSE
PRKACA	9380	19	none	0	0	0	0	0	1	0	0	0	0	0	0	0.0979401	0.357036	0.113955	0.336771	0.270744	0.336316	NA	1	0.336771	0.2166	0.257134	NA	1	FALSE
PRKACB	9381	1	none	0	0	0	0	0	2	0	0	0	0	0	1	0.1087	0.445928	0.0305338	0.513314	0.224277	0.130555	0.594896	1	0.513314	0.179426	0.0893788	0.595116	1	FALSE
PRKACG	9382	9	none	0	0	0	0	0	1	0	0	0	0	0	0	0.071157	0.310903	0.00524539	0.1979	0.180192	0.326416	NA	1	0.1979	0.144157	0.251596	NA	1	FALSE
PRKAG1	9385	12	none	0	0	0	0	0	1	0	0	0	0	0	0	0.114983	0.496945	0.0201295	0.214719	0.274534	1	NA	1	0.214719	0.219633	1	NA	1	FALSE
PRKAG2	9386	7	none	0	0	1	0	0	3	0	0	0	0	0	0	0.163699	0.809151	0.0396691	1.31327	0.503767	0.0722966	0.73848	1	1.12645	0.403023	0.0734696	NA	1	FALSE
PRKAG3	9387	2	none	0	0	0	0	0	0	0	0	0	0	0	0	0.122279	0.554219	NA	NA	NA	NA	NA	NA	NA	NA	NA	NA	NA	FALSE
PRKAR1A	9388	17	consensus	0	0	0	0	0	5	0	0	1	0	0	0	0.00883651	0.611283	0.347869	4.38992	0.639266	0.000149271	0.412005	0.759303	NA	NA	NA	NA	NA	FALSE
PRKAR1B	9390	7	none	0	0	0	0	0	9	0	0	0	0	0	1	0.101036	0.382629	0.0268777	3.84314	0.463586	3.02435e-05	0.041583	0.884927	3.20173	0.370877	9.82517e-05	0.002497	0.10434	FALSE
PRKAR2A	9391	3	none	0	0	0	0	0	1	0	0	0	0	0	0	0.118353	0.523717	0.130463	0.147077	0.264479	1	NA	1	NA	NA	NA	NA	NA	FALSE
PRKAR2B	9392	7	none	0	0	0	0	0	1	0	0	0	0	0	0	0.113185	0.48248	0.240021	0.212724	0.267041	1	NA	1	0.212724	0.213638	1	NA	1	FALSE
PRKCA	9393	17	none	0	1	0	0	0	3	0	0	0	0	0	2	0.0207764	0.838811	0.0560956	2.16993	0.669233	0.0230171	0.719578	1	2.16893	0.535399	0.0115115	0.718334	1	FALSE
PRKCB	9395	16	none	0	0	0	0	0	6	0	0	0	0	0	0	0.174711	0.854017	0.374652	4.0921	1.16384	0.00500142	0.222686	1	2.52255	0.931094	0.0405719	0.476611	1	FALSE
PRKCD	9399	3	none	0	0	0	0	0	1	0	0	0	0	0	0	0.178307	0.866724	0.114521	0.331114	0.444684	1	NA	1	0.331114	0.355756	1	NA	1	FALSE
PRKCE	9401	2	none	0	1	0	0	0	9	0	0	0	0	0	0	0.0184299	0.890199	0.381007	4.99022	0.98024	0.000141128	0.500181	0.701879	4.38556	0.784211	0.000185491	0.249333	1	FALSE
PRKCG	9402	19	none	0	1	0	0	0	1	0	0	0	0	0	0	0.021318	0.847919	0.216051	1.06672	1.24643	1	NA	1	1.06672	0.997164	0.397194	NA	1	FALSE
PRKCH	9403	14	none	0	0	0	0	0	1	0	0	0	0	0	1	0.20984	0.882754	0.0778112	0.148077	0.538707	1	NA	1	0.148077	0.430976	1	NA	1	FALSE
PRKCI	9404	3	none	0	0	0	0	0	1	1	0	0	0	0	0	0.0176593	0.878682	0.0351212	0.751218	0.380988	0.147257	NA	1	0.751218	0.304798	0.095096	NA	1	FALSE
PRKCQ	9410	10	none	0	0	0	0	0	2	0	0	0	0	0	0	0.204115	0.864803	0.0739666	0.437752	0.399732	0.400477	0.217268	1	0.437752	0.319794	0.303995	0.216857	1	FALSE
PRKCSH	9411	19	none	0	0	0	0	0	2	0	0	0	0	0	1	0.156306	0.773696	0.0108836	0.425297	0.352315	0.351196	0.395617	1	0.148077	0.281859	1	NA	1	FALSE
PRKCZ	9412	1	none	0	0	0	0	0	1	0	0	1	0	0	0	0.012656	0.766036	0.0280527	1.39808	0.710589	0.146661	NA	1	1.39808	0.568485	0.0949778	NA	1	FALSE
PRKD1	9407	14	discordant	0	0	0	0	0	7	0	0	0	0	0	1	0.215143	0.897642	0.0121576	1.99034	0.589437	0.00414674	0.021121	1	1.8003	0.471561	0.00330528	0.016081	1	FALSE
PRKD2	17293	19	none	0	0	0	0	0	2	0	0	0	0	0	3	0.206235	0.871684	0.38844	0.364063	1.07799	1	0.587522	1	0.185977	0.862411	1	NA	1	FALSE
PRKD3	9408	2	none	0	0	0	0	0	4	0	0	0	0	0	1	0.223386	0.917713	0.0229515	0.846081	0.53339	0.203716	0.283353	1	0.846081	0.426722	0.128581	0.28364	1	FALSE
PRKDC	9413	8	none	0	0	0	0	0	13	0	0	0	0	0	1	0.690391	1	0.321499	2.54155	2.07582	0.257563	0.101922	1	1.83517	1.6607	0.371602	0.196014	1	FALSE
PRKG1	9414	10	none	0	0	0	0	0	5	0	0	0	0	0	1	0.184595	0.886813	0.199667	1.24945	0.462023	0.034659	0.629571	1	1.24945	0.369628	0.0166451	0.629461	1	FALSE
PRKG2	9416	4	none	0	0	0	0	0	0	0	0	0	0	0	0	0.206172	0.871484	NA	NA	NA	NA	NA	NA	NA	NA	NA	NA	NA	FALSE
PRKN	8607	6	none	0	0	0	0	0	0	0	0	0	0	0	0	0.123836	0.566078	NA	NA	NA	NA	NA	NA	NA	NA	NA	NA	NA	FALSE
PRKRA	9438	2	none	0	0	0	0	0	0	0	0	0	0	0	1	0.0759776	0.355241	0.00944897	0.001	0.159348	1	NA	1	0.001	0.127481	1	NA	1	FALSE
PRKRIP1	21894	7	none	0	0	0	0	0	0	0	0	0	0	0	0	0.0744306	0.340962	NA	NA	NA	NA	NA	NA	NA	NA	NA	NA	NA	FALSE
PRKX	9441	X	none	0	0	0	0	0	0	0	0	0	0	0	0	0.0645106	0.251238	NA	NA	NA	NA	NA	NA	NA	NA	NA	NA	NA	FALSE
PRL	9445	6	none	0	0	0	0	0	0	0	0	0	0	0	0	0.0805713	0.397691	NA	NA	NA	NA	NA	NA	NA	NA	NA	NA	NA	FALSE
PRLH	17945	2	none	0	0	0	0	0	0	0	0	0	0	0	1	0.0231917	0.0618946	0.000294217	0.001	0.0537592	1	NA	1	0.001	0.0430084	1	NA	1	FALSE
PRLHR	4464	10	none	0	0	0	0	0	1	0	0	0	0	0	0	0.0710433	0.309864	0.0136308	0.147077	0.304398	1	NA	1	NA	NA	NA	NA	NA	FALSE
PRLR	9446	5	none	0	0	0	0	0	0	0	0	0	0	0	1	0.140205	0.68099	0.0783825	0.001	0.259199	1	NA	1	0.001	0.207364	1	NA	1	FALSE
PRM1	9447	16	none	0	0	0	0	0	0	0	0	0	0	0	0	0.0262312	0.0197887	NA	NA	NA	NA	NA	NA	NA	NA	NA	NA	NA	FALSE
PRM2	9448	16	none	0	0	0	0	0	1	0	0	0	0	0	0	0.0342912	0.046107	0.0277066	0.162882	0.084019	0.223381	NA	1	NA	NA	NA	NA	NA	FALSE
PRM3	13732	NA	none	0	1	0	0	0	0	0	0	0	0	0	0	NA	NA	0.0179733	0.476155	0.0428708	0.0099738	NA	1	0.476155	0.0342975	0.00773712	NA	1	FALSE
PRMT1	5187	19	none	0	0	0	0	0	2	0	0	0	0	0	0	0.10203	0.390853	0.219756	1.20534	0.587205	0.161875	0.903241	1	0.46101	0.469775	1	NA	1	FALSE
PRMT2	5186	21	none	0	0	0	0	0	2	0	0	0	0	0	2	0.125852	0.58122	0.0535698	0.377081	0.325855	0.358806	0.359839	1	0.377081	0.26069	0.274392	0.36034	1	FALSE
PRMT3	30163	11	none	0	0	0	0	0	0	0	0	1	0	0	0	0.0111203	0.71309	0.00790212	0.433234	0.276286	0.25894	NA	1	0.433234	0.221034	0.191526	NA	1	FALSE
PRMT5	10894	14	none	0	0	0	0	0	2	0	0	0	0	0	1	0.182299	0.879784	0.0862315	0.405342	0.425096	1	0.167112	1	0.405342	0.340085	0.351097	0.166356	1	FALSE
PRMT6	18241	1	none	0	0	0	0	0	2	0	0	0	0	0	0	0.0913533	0.303233	0.0167401	0.301223	0.279303	0.398989	0.873157	1	0.147077	0.223447	1	NA	1	FALSE
PRMT7	25557	16	none	0	0	0	0	0	2	0	0	1	0	0	2	0.0180028	0.883964	0.00783513	1.02546	0.461422	0.0819565	0.113275	1	1.02546	0.369146	0.0451714	0.113384	1	FALSE
PRMT8	5188	12	none	0	0	0	0	0	2	0	0	0	0	0	2	0.10178	0.388789	0.109144	0.508837	0.52597	1	0.964833	1	0.158753	0.420787	1	NA	1	FALSE
PRMT9	25099	4	none	0	0	0	0	0	3	0	0	0	0	0	0	0.186808	0.797493	0.0104758	0.641835	0.418114	0.234072	0.394751	1	0.229703	0.334499	1	NA	1	FALSE
PRND	15748	20	none	0	0	0	0	0	1	0	0	0	0	0	0	0.0397465	0.0714787	0.00614454	0.147077	0.0838839	0.346265	NA	1	0.147077	0.0671088	0.288257	NA	1	FALSE
PRNP	9449	20	none	0	0	0	0	0	0	0	0	0	0	0	1	0.0589981	0.204156	0.0226902	0.001	0.142951	1	NA	1	0.001	0.114363	1	NA	1	FALSE
PRNT	NA	20	none	0	0	0	0	0	0	0	0	0	0	0	0	0.0172249	0.0296912	NA	NA	NA	NA	NA	NA	NA	NA	NA	NA	NA	FALSE
PROB1	41906	5	none	0	0	0	0	0	2	0	0	0	0	0	1	0.206413	0.872251	0.0179733	0.566454	0.785312	1	0.001359	1	0.566454	0.628265	1	0.001323	1	FALSE
PROC	9451	2	none	0	0	0	0	0	5	0	0	0	0	0	1	0.12024	0.538474	0.0261121	1.20617	0.327887	0.0086732	0.575333	1	1.20617	0.262316	0.00377083	0.574714	1	FALSE
PROCA1	28600	17	none	0	0	0	0	0	1	0	0	0	0	0	0	0.0822138	0.412822	0.00866325	0.163723	0.168684	1	NA	1	0.163723	0.134951	0.314192	NA	1	FALSE
PROCR	9452	20	none	0	0	0	0	0	0	0	0	0	0	0	0	0.0602155	0.214308	NA	NA	NA	NA	NA	NA	NA	NA	NA	NA	NA	FALSE
PRODH	9453	22	none	0	0	0	0	0	2	0	0	0	0	0	0	0.157554	0.779992	0.0179733	0.581333	0.410588	0.270693	0.0674729	1	0.581333	0.328479	0.186187	0.0674769	1	FALSE
PRODH2	17325	19	none	0	0	0	0	0	1	0	0	0	0	0	1	0.151513	0.748327	0.0179733	0.308106	0.324515	1	NA	1	0.001	0.259618	1	NA	1	FALSE
PROK1	18454	1	none	0	0	0	0	0	1	0	0	0	0	0	0	0.0328798	0.0405405	0.00359504	0.147077	0.0668377	0.255042	NA	1	0.147077	0.0534714	0.209836	NA	1	FALSE
PROK2	18455	3	none	0	0	0	0	0	0	0	0	0	0	0	0	0.0359144	0.053018	NA	NA	NA	NA	NA	NA	NA	NA	NA	NA	NA	FALSE
PROKR1	4524	2	none	0	0	0	0	0	0	0	0	0	0	0	0	0.0721807	0.320272	NA	NA	NA	NA	NA	NA	NA	NA	NA	NA	NA	FALSE
PROKR2	15836	20	none	0	0	0	0	0	1	0	0	0	0	0	0	0.0722625	0.321022	0.0106054	0.240991	0.221519	0.387436	NA	1	0.240991	0.17722	0.311673	NA	1	FALSE
PROM1	9454	4	none	0	0	0	0	0	3	0	0	0	0	0	0	0.235759	0.941648	0.00478011	0.441231	0.423338	0.42851	0.352754	1	0.441231	0.338678	0.327411	0.35322	1	FALSE
PROM2	20685	2	none	0	0	0	0	0	2	0	1	0	0	0	1	0.0265198	0.912927	0.00622102	0.853157	0.418845	0.097247	0.0538139	1	0.662942	0.335084	0.125884	NA	1	FALSE
PROP1	9455	5	none	0	0	0	0	0	0	0	0	0	0	0	2	0.0651233	0.256627	0.0268215	0.002	0.120506	1	NA	1	0.001	0.0964069	1	NA	1	FALSE
PRORY	38732	Y	none	0	0	0	0	0	0	0	0	0	0	0	0	0.0609682	0.22066	NA	NA	NA	NA	NA	NA	NA	NA	NA	NA	NA	FALSE
PROS1	9456	3	none	0	0	0	0	0	0	0	0	0	0	0	0	0.164293	0.811811	NA	NA	NA	NA	NA	NA	NA	NA	NA	NA	NA	FALSE
PROSER1	20291	13	none	0	1	0	0	0	1	0	0	0	0	0	2	0.0201726	0.828017	0.0691001	0.625232	0.40038	0.22411	NA	1	0.149077	0.320312	1	NA	1	FALSE
PROSER2	23728	10	none	0	0	0	0	0	2	0	1	0	0	0	0	0.0037067	0.437037	0.00851096	0.696657	0.288612	0.0725087	0.046139	1	0.54958	0.230896	0.0954401	NA	1	FALSE
PROSER3	25204	19	none	0	0	0	0	0	3	0	0	0	0	0	0	0.126192	0.583749	0.0179733	0.67958	0.254476	0.0678674	0.02584	1	0.532503	0.203586	0.0913366	0.01913	1	FALSE
PROX1	9459	1	none	0	0	0	0	0	2	0	0	0	0	0	0	0.172365	0.845224	0.18684	0.947122	0.62224	0.265112	0.990158	1	0.205859	0.497804	1	NA	1	FALSE
PROX2	26715	14	none	0	0	0	0	0	1	0	0	0	0	0	0	0.0859818	0.447285	0.0166013	0.176607	0.263172	1	NA	1	0.176607	0.210543	1	NA	1	FALSE
PROZ	9460	13	none	0	0	0	0	0	1	0	0	0	0	0	1	0.116931	0.512481	0.00591616	0.148077	0.193414	1	NA	1	0.148077	0.154735	1	NA	1	FALSE
PRPF18	17351	10	none	0	0	0	0	0	3	0	0	0	0	0	0	0.0900771	0.29298	0.0279266	0.712772	0.206207	0.0449727	0.309858	1	0.565695	0.16497	0.0633673	0.123818	1	FALSE
PRPF19	17896	11	none	0	0	0	0	0	3	0	0	0	0	0	0	0.132199	0.627179	0.260647	2.26903	0.810537	0.0468297	0.71368	1	2.26903	0.648445	0.0254445	0.714593	1	FALSE
PRPF3	17348	1	none	0	0	0	0	0	6	0	0	0	0	0	0	0.228726	0.92889	0.485327	1.51311	0.459531	0.0146525	0.31684	1	1.04681	0.367634	0.0474636	0.723512	1	FALSE
PRPF31	15446	19	none	0	0	0	0	0	2	0	0	0	0	0	0	0.127862	0.596071	0.114369	0.476438	0.383792	0.3474	0.382314	1	0.476438	0.307041	0.256463	0.381729	1	FALSE
PRPF38A	25930	1	none	0	0	0	0	0	2	0	0	0	0	0	0	0.124782	0.573219	0.182636	0.502796	0.441469	0.366961	0.786095	1	0.502796	0.353183	0.300833	0.78624	1	FALSE
PRPF38B	25512	1	none	0	0	0	0	0	0	0	0	1	0	0	0	0.0224989	0.866028	0.0763292	0.78639	0.794673	1	NA	1	NA	NA	NA	NA	NA	FALSE
PRPF39	20314	14	none	0	0	0	0	0	1	0	0	0	0	0	0	0.180161	0.872925	0.177798	0.316744	0.314255	0.423528	NA	1	0.316744	0.25141	0.336026	NA	1	FALSE
PRPF4	17349	9	none	0	0	0	0	0	1	0	0	0	0	0	1	0.167624	0.826204	0.215331	0.148077	0.364244	1	NA	1	0.148077	0.291402	1	NA	1	FALSE
PRPF40A	16463	2	none	0	1	0	0	0	5	0	0	1	0	0	0	0.00405102	0.978737	0.0337416	2.08006	0.60912	0.00422254	0.255919	1	1.7604	0.487308	0.00583519	0.584279	1	FALSE
PRPF40B	25031	12	none	0	0	0	0	0	5	0	0	0	0	0	0	0.250163	0.961813	0.0492848	1.16584	0.603486	0.103888	0.914392	1	1.16584	0.482801	0.0549984	0.914396	1	FALSE
PRPF4B	17346	6	none	0	0	0	0	0	0	0	0	0	0	0	0	0.298048	0.992196	NA	NA	NA	NA	NA	NA	NA	NA	NA	NA	NA	FALSE
PRPF6	15860	20	none	0	0	0	0	0	4	0	0	0	0	0	3	0.249664	0.961231	0.0367991	2.77546	1.72202	0.17614	0.621294	1	2.77546	1.37765	0.0982429	0.622059	1	FALSE
PRPF8	17340	17	discordant	0	2	0	0	0	19	0	0	1	0	0	7	0.00605003	0.999995	0.119451	15.187	3.73044	4.69532e-08	0.002519	2.75969e-05	12.8224	2.98442	3.4843e-07	0.001639	0.000285133	TRUE
PRPH	9461	12	none	0	0	0	0	0	1	0	0	0	0	0	0	0.132644	0.630293	0.0179733	0.147077	0.520149	1	NA	1	0.147077	0.416129	1	NA	1	FALSE
PRPH2	9942	6	none	0	1	0	0	0	1	0	0	0	0	0	0	0.00361515	0.427538	0.0240103	0.824966	0.224145	0.0298236	NA	1	0.476155	0.179321	0.123922	NA	1	FALSE
PRPS1	9462	X	consensus	0	0	0	0	0	1	0	0	0	0	0	0	0.0498144	0.133459	0.233609	0.611171	0.397727	0.219165	NA	1	NA	NA	NA	NA	NA	FALSE
PRPS2	9465	X	none	0	0	0	0	0	1	0	1	0	0	0	0	0.00179793	0.207184	0.273278	1.27583	0.316634	0.0587234	NA	1	0.529622	0.24686	0.278713	NA	1	FALSE
PRPSAP1	9466	17	none	0	0	0	0	0	0	0	0	0	0	0	1	0.0968665	0.348192	0.00178736	0.001	0.276134	1	NA	1	0.001	0.220913	1	NA	1	FALSE
PRPSAP2	9467	17	none	0	0	0	0	0	0	0	0	0	0	0	1	0.087434	0.271996	0.0185688	0.001	0.211307	1	NA	1	0.001	0.16905	1	NA	1	FALSE
PRR11	25619	17	none	0	0	0	0	0	1	0	0	0	0	0	0	0.11113	0.465799	0.00910451	0.158489	0.169664	1	NA	1	0.158489	0.135735	0.29259	NA	1	FALSE
PRR12	29217	19	discordant	0	7	1	0	0	4	0	0	2	0	0	3	4.73722e-11	0.997415	0.411561	8.65081	1.16164	1e-14	0.839815	4.9665e-11	8.65081	0.929335	1e-14	0.839527	8.67016e-11	TRUE
PRR13	24528	12	none	0	0	0	0	0	1	0	0	0	0	0	0	0.0307891	0.0330507	0.167263	0.147077	0.0547003	0.267247	NA	1	0.147077	0.0437613	0.220201	NA	1	FALSE
PRR14	28458	16	none	0	0	0	0	0	3	0	0	0	0	0	0	0.171242	0.840874	0.0218902	0.541156	0.397759	0.288697	0.117874	1	0.147077	0.318215	1	NA	1	FALSE
PRR14L	28738	22	none	0	0	0	0	0	5	0	0	0	0	0	1	0.387866	0.999359	0.373297	0.840707	1.08342	1	0.0645449	1	0.840707	0.866757	1	0.0641569	1	FALSE
PRR15	22310	7	none	0	0	0	0	0	0	0	0	0	0	0	0	0.0240454	0.0674527	NA	NA	NA	NA	NA	NA	NA	NA	NA	NA	NA	FALSE
PRR15L	28149	17	none	0	0	0	0	0	0	0	0	0	0	0	0	0.0191023	0.0385297	NA	NA	NA	NA	NA	NA	NA	NA	NA	NA	NA	FALSE
PRR16	29654	5	none	0	0	0	0	0	1	0	0	0	0	0	0	0.0694273	0.295159	0.0825283	0.261175	0.160552	0.266338	NA	1	0.261175	0.128445	0.210337	NA	1	FALSE
PRR18	28574	6	none	0	0	0	0	0	1	0	0	0	0	0	0	0.0510907	0.142573	0.0179733	0.147077	0.227461	1	NA	1	NA	NA	NA	NA	NA	FALSE
PRR19	33728	19	none	0	0	0	0	0	0	0	0	0	0	0	1	0.0734158	0.331615	0.0238079	0.001	0.177631	1	NA	1	0.001	0.142108	1	NA	1	FALSE
PRR20A	24754	13	none	0	0	0	0	0	0	0	0	0	0	0	0	0.05492	0.171371	NA	NA	NA	NA	NA	NA	NA	NA	NA	NA	NA	FALSE
PRR20B	37220	13	none	0	0	0	0	0	0	0	0	0	0	0	0	0.05492	0.17137	NA	NA	NA	NA	NA	NA	NA	NA	NA	NA	NA	FALSE
PRR20C	37221	13	none	0	0	0	0	0	0	0	0	0	0	0	0	0.0549199	0.17137	NA	NA	NA	NA	NA	NA	NA	NA	NA	NA	NA	FALSE
PRR20D	37222	13	none	0	0	0	0	0	0	0	0	0	0	0	0	0.0549199	0.17137	NA	NA	NA	NA	NA	NA	NA	NA	NA	NA	NA	FALSE
PRR20E	37223	13	none	0	0	0	0	0	0	0	0	0	0	0	0	0.0549194	0.171366	NA	NA	NA	NA	NA	NA	NA	NA	NA	NA	NA	FALSE
PRR21	33866	2	none	0	0	0	0	0	1	0	0	0	0	0	0	0.0586539	0.201314	0.0179733	0.147077	0.167035	1	NA	1	NA	NA	NA	NA	NA	FALSE
PRR22	28354	19	none	0	1	0	0	0	0	0	0	0	0	0	1	0.003452	0.410225	0.0179733	0.477155	0.183644	0.0857137	NA	1	0.477155	0.146918	0.0543387	NA	1	FALSE
PRR23A	37172	3	none	0	0	0	0	0	0	0	0	0	0	0	0	0.0643295	0.249649	NA	NA	NA	NA	NA	NA	NA	NA	NA	NA	NA	FALSE
PRR23B	33764	3	none	0	0	0	0	0	0	0	0	0	0	0	0	0.0572445	0.189815	NA	NA	NA	NA	NA	NA	NA	NA	NA	NA	NA	FALSE
PRR23C	37173	3	none	0	0	0	0	0	0	0	0	0	0	0	0	0.0743278	0.340014	NA	NA	NA	NA	NA	NA	NA	NA	NA	NA	NA	FALSE
PRR25	37230	16	none	0	1	0	0	0	1	0	0	0	0	0	1	0.00462736	0.329978	0.0179733	0.624232	0.227002	0.0484513	NA	1	0.624232	0.181606	0.0280825	NA	1	FALSE
PRR26	30724	10	none	0	0	0	0	0	0	0	0	0	0	0	0	0.0493403	0.13014	NA	NA	NA	NA	NA	NA	NA	NA	NA	NA	NA	FALSE
PRR27	33193	4	none	0	0	0	0	0	0	0	0	0	0	0	0	0.0447516	0.0999748	NA	NA	NA	NA	NA	NA	NA	NA	NA	NA	NA	FALSE
PRR29	25673	17	none	0	0	0	0	0	0	0	0	0	0	0	1	0.0581237	0.196962	0.0179733	0.001	0.130752	1	NA	1	0.001	0.104604	1	NA	1	FALSE
PRR3	21149	6	none	0	0	0	0	0	0	0	0	0	0	0	0	0.0657204	0.261906	NA	NA	NA	NA	NA	NA	NA	NA	NA	NA	NA	FALSE
PRR30	28677	2	none	0	0	0	0	0	1	0	0	0	0	0	1	0.0823972	0.414509	0.000879373	0.148077	0.177584	1	NA	1	0.001	0.14207	1	NA	1	FALSE
PRR32	34498	X	none	0	0	0	0	0	0	0	0	0	0	0	1	0.0482406	0.122581	0.105824	0.001	0.060005	1	NA	1	0.001	0.0467823	1	NA	1	FALSE
PRR33	35118	11	none	0	0	0	0	0	0	0	0	0	0	0	0	0.086042	0.447832	NA	NA	NA	NA	NA	NA	NA	NA	NA	NA	NA	FALSE
PRR34	25606	22	none	0	0	0	0	0	1	0	0	0	0	0	0	0.0489205	0.127231	0.0179733	0.147077	0.0944227	0.382732	NA	1	0.147077	0.07554	0.320174	NA	1	FALSE
PRR35	14139	16	none	0	0	0	0	0	2	0	0	0	0	0	1	0.108254	0.442263	0.0179733	0.314776	0.29676	0.403696	0.547654	1	0.148077	0.237414	1	NA	1	FALSE
PRR4	18020	12	none	0	0	0	0	0	0	0	0	0	0	0	0	0.0571099	0.188729	NA	NA	NA	NA	NA	NA	NA	NA	NA	NA	NA	FALSE
PRR5	31682	22	none	0	0	0	0	0	2	0	0	0	0	0	1	0.0965241	0.345375	0.205942	0.295154	0.320053	1	0.38429	1	0.294154	0.256049	0.390789	0.384137	1	FALSE
PRR5-ARHGAP8	NA	22	none	0	0	0	0	0	0	0	0	0	0	0	0	0.161717	0.800079	NA	NA	NA	NA	NA	NA	NA	NA	NA	NA	NA	FALSE
PRR5L	25878	11	none	0	0	0	0	0	2	0	0	0	0	0	0	0.0928245	0.315135	0.0214971	0.615336	0.235751	0.0960779	0.11866	1	0.282727	0.188605	0.312282	NA	1	FALSE
PRR7	28130	5	none	0	0	0	0	0	0	0	0	0	0	0	1	0.0586428	0.201223	0.0179733	0.001	0.432981	1	NA	1	NA	NA	NA	NA	NA	FALSE
PRR9	32057	1	none	0	0	0	0	0	0	0	0	0	0	0	0	0.0295576	0.0290576	NA	NA	NA	NA	NA	NA	NA	NA	NA	NA	NA	FALSE
PRRC1	28164	5	none	0	0	0	0	0	0	0	0	0	0	0	0	0.104459	0.410964	NA	NA	NA	NA	NA	NA	NA	NA	NA	NA	NA	FALSE
PRRC2A	13918	6	none	0	0	0	0	0	5	0	0	0	0	0	2	0.509843	0.999995	0.0832259	0.737385	1.52998	1	0.729331	1	0.736385	1.22401	1	0.72919	1	FALSE
PRRC2B	28121	9	none	0	1	0	0	0	5	0	0	1	0	0	1	0.0305032	0.999984	0.100551	2.21884	1.5344	0.155557	0.470063	1	2.21884	1.22755	0.0634733	0.469745	1	FALSE
PRRC2C	24903	1	none	0	0	0	0	0	3	0	0	0	0	0	1	0.573349	1	0.0533672	0.442231	1.30452	1	0.544881	1	0.442231	1.04364	1	0.544692	1	FALSE
PRRG1	9469	X	none	0	0	0	0	0	0	0	0	0	0	0	0	0.0374431	0.0600236	NA	NA	NA	NA	NA	NA	NA	NA	NA	NA	NA	FALSE
PRRG2	9470	19	none	0	0	0	0	0	4	0	0	0	0	0	0	0.0688711	0.290122	0.0179733	0.588308	0.117381	0.0279944	0.857505	1	0.588308	0.0939073	0.018156	0.857808	1	FALSE
PRRG3	30798	X	none	0	0	0	0	0	0	0	0	0	0	0	0	0.0527869	0.15507	NA	NA	NA	NA	NA	NA	NA	NA	NA	NA	NA	FALSE
PRRG4	30799	11	none	0	0	0	0	0	1	0	0	0	0	0	0	0.0513595	0.144525	0.0187877	0.203389	0.0828279	0.138092	NA	1	0.203389	0.0662639	0.107436	NA	1	FALSE
PRRT1	13943	6	none	0	0	0	0	0	0	0	0	0	0	0	0	0.0625789	0.234431	NA	NA	NA	NA	NA	NA	NA	NA	NA	NA	NA	FALSE
PRRT2	30500	16	consensus	0	0	0	0	0	0	0	0	0	0	0	0	0.0851237	0.439474	NA	NA	NA	NA	NA	NA	NA	NA	NA	NA	NA	FALSE
PRRT3	26591	3	none	0	0	0	0	0	2	0	0	0	0	0	0	0.204769	0.866955	0.0612006	0.503528	0.712612	1	0.381744	1	0.212853	0.570103	1	NA	1	FALSE
PRRT4	37280	7	none	0	0	0	0	0	2	0	0	0	0	0	1	0.175461	0.856742	0.0179733	0.295154	0.51974	1	0.987209	1	0.295154	0.415802	1	0.986819	1	FALSE
PRRX1	9142	1	discordant	0	0	0	0	0	1	0	0	0	0	0	0	0.0688409	0.289849	0.100296	0.315991	0.202327	0.284125	NA	1	0.315991	0.161865	0.225036	NA	1	FALSE
PRRX2	21338	9	none	0	0	0	0	0	0	0	0	0	0	0	0	0.0521354	0.15022	NA	NA	NA	NA	NA	NA	NA	NA	NA	NA	NA	FALSE
PRSS1	9475	7	none	0	0	0	0	0	0	0	0	0	0	0	0	0.073252	0.330109	NA	NA	NA	NA	NA	NA	NA	NA	NA	NA	NA	FALSE
PRSS12	9477	4	none	0	0	0	0	0	3	0	0	1	0	0	2	0.0301189	0.940667	0.0179733	1.19875	0.592988	0.0888749	0.757624	1	1.19875	0.474402	0.0462601	0.758275	1	FALSE
PRSS16	9480	6	none	0	0	0	0	0	0	0	1	0	0	0	0	0.0136056	0.793675	0.0117182	0.746212	0.373751	0.174549	NA	1	0.746212	0.299008	0.133354	NA	1	FALSE
PRSS21	9485	16	none	0	0	0	0	0	1	0	0	0	0	0	0	0.0976718	0.354824	0.00906181	0.257688	0.187158	0.290935	NA	1	NA	NA	NA	NA	NA	FALSE
PRSS22	14368	16	none	0	0	0	1	0	0	0	1	0	0	0	0	0.00302192	0.362177	0.0154869	0.597289	0.153833	0.0317921	NA	1	0.597289	0.123069	0.0197033	NA	1	FALSE
PRSS23	14370	11	none	0	0	0	0	0	1	0	0	1	0	0	0	0.00570126	0.414316	0.0183717	0.600463	0.259247	0.120839	NA	1	0.600463	0.207403	0.080502	NA	1	FALSE
PRSS27	15475	16	none	0	0	0	0	0	2	0	0	0	0	0	0	0.0775034	0.369345	0.00382174	0.353114	0.159968	0.138405	0.710603	1	0.171175	0.127978	0.270986	NA	1	FALSE
PRSS3	9486	9	none	0	0	0	0	0	0	0	0	0	0	0	0	0.0814358	0.405661	NA	NA	NA	NA	NA	NA	NA	NA	NA	NA	NA	FALSE
PRSS33	30405	16	none	0	0	0	0	0	0	0	0	0	0	0	1	0.0783527	0.377197	0.0179733	0.001	0.200178	1	NA	1	0.001	0.160146	1	NA	1	FALSE
PRSS35	21387	6	none	0	0	0	0	0	0	0	0	0	0	0	1	0.0942923	0.327086	0.00298825	0.001	0.216286	1	NA	1	0.001	0.173033	1	NA	1	FALSE
PRSS36	26906	16	none	0	0	0	0	0	3	0	0	0	0	0	3	0.220776	0.911742	0.00315886	0.729356	0.662982	0.374783	0.950041	1	0.728356	0.530398	0.278849	0.950136	1	FALSE
PRSS37	29211	7	none	0	0	0	0	0	0	0	0	0	0	0	0	0.0773658	0.368072	NA	NA	NA	NA	NA	NA	NA	NA	NA	NA	NA	FALSE
PRSS38	29625	1	none	0	0	0	0	0	0	0	0	0	0	0	0	0.0818637	0.409601	NA	NA	NA	NA	NA	NA	NA	NA	NA	NA	NA	FALSE
PRSS42	30716	3	none	0	0	0	0	0	0	0	0	0	0	0	1	0.100723	0.380033	0.00776259	0.001	0.166414	1	NA	1	0.001	0.133134	1	NA	1	FALSE
PRSS45	30717	3	none	0	0	0	0	0	1	0	0	0	0	0	0	0.0536939	0.161925	0.0179733	0.147077	0.094892	0.370509	NA	1	0.147077	0.0759155	0.309486	NA	1	FALSE
PRSS46	NA	3	none	0	0	0	0	0	0	0	0	0	0	0	0	0.0440516	0.0957023	NA	NA	NA	NA	NA	NA	NA	NA	NA	NA	NA	FALSE
PRSS48	24635	4	none	0	0	0	0	0	1	0	0	0	0	0	0	0.084176	0.430821	0.0109036	0.147077	0.126972	0.495146	NA	1	0.147077	0.10158	0.421139	NA	1	FALSE
PRSS50	17910	3	none	0	0	0	2	0	2	0	0	0	0	0	0	0.0934673	0.32036	0.0179733	0.72789	0.192035	0.0209841	0.920752	1	0.72789	0.153632	0.0115757	0.921108	1	FALSE
PRSS53	34407	16	none	0	0	0	0	0	0	0	0	0	0	0	1	0.140895	0.685398	0.00478277	0.001	0.288643	1	NA	1	0.001	0.23092	1	NA	1	FALSE
PRSS54	26336	16	none	0	0	0	0	0	0	0	0	0	0	0	0	0.096074	0.341677	NA	NA	NA	NA	NA	NA	NA	NA	NA	NA	NA	FALSE
PRSS55	30824	8	none	0	0	0	0	0	0	0	0	0	0	0	2	0.0790157	0.383325	0.00207474	0.002	0.146422	1	NA	1	0.002	0.117141	1	NA	1	FALSE
PRSS56	39433	2	none	0	0	0	0	0	0	0	0	0	0	0	1	0.166666	0.822152	0.0179733	0.001	0.395826	1	NA	1	0.001	0.316669	1	NA	1	FALSE
PRSS57	31397	19	none	0	0	0	0	0	2	0	0	0	0	0	1	0.0722083	0.320524	0.0179733	0.316067	0.166301	0.19054	0.289479	1	0.001	0.133044	1	NA	1	FALSE
PRSS58	39125	7	none	0	0	0	0	0	1	0	0	0	0	0	0	0.0628085	0.236413	0.0059851	0.147077	0.0919419	0.36654	NA	1	0.147077	0.0735553	0.305978	NA	1	FALSE
PRSS8	9491	16	none	0	0	0	0	0	0	0	0	0	0	0	2	0.0797876	0.390457	0.0199794	0.002	0.172712	1	NA	1	0.001	0.138173	1	NA	1	FALSE
PRTFDC1	23333	10	none	0	0	0	0	0	0	0	0	0	0	0	0	0.081781	0.40884	NA	NA	NA	NA	NA	NA	NA	NA	NA	NA	NA	FALSE
PRTG	26373	15	none	0	1	0	0	0	4	0	0	0	0	0	1	0.0447967	0.987206	0.0366557	1.35982	0.63007	0.0622782	0.479298	1	0.715533	0.504068	0.261219	0.113526	1	FALSE
PRTN3	9495	19	none	0	0	0	0	0	2	0	0	0	0	0	1	0.070458	0.304526	0.0179733	0.309294	0.163838	0.187556	0.819744	1	0.309294	0.131073	0.137122	0.819697	1	FALSE
PRUNE1	13420	1	none	0	0	0	0	0	1	0	0	0	0	0	0	0.118251	0.522916	0.0175916	0.173809	0.231314	1	NA	1	0.173809	0.185055	1	NA	1	FALSE
PRUNE2	25209	9	none	0	1	0	0	0	9	0	0	0	0	0	2	0.161687	0.999996	0.0179733	2.06959	1.26036	0.087668	0.490148	1	1.92252	1.00831	0.0505938	0.735767	1	FALSE
PRX	13797	19	none	0	0	0	0	0	5	0	0	0	0	0	2	0.279336	0.985011	0.00730641	1.05421	0.756786	0.227476	0.010021	1	1.05221	0.605444	0.127843	0.00985999	1	FALSE
PRY	14024	Y	none	0	0	0	0	0	0	0	0	0	0	0	0	0.036126	0.0539592	NA	NA	NA	NA	NA	NA	NA	NA	NA	NA	NA	FALSE
PRY2	21504	Y	none	0	0	0	0	0	0	0	0	0	0	0	0	0.036126	0.0539592	NA	NA	NA	NA	NA	NA	NA	NA	NA	NA	NA	FALSE
PSAP	9498	10	none	0	0	0	0	0	3	0	0	0	0	0	0	0.131049	0.619053	0.076907	0.778111	0.273634	0.0532804	0.344168	1	0.53766	0.218913	0.106333	0.642989	1	FALSE
PSAPL1	33131	4	none	0	0	0	0	0	2	0	0	0	0	0	0	0.105655	0.420848	0.00116979	0.294154	0.217999	0.378488	0.511067	1	0.147077	0.174404	1	NA	1	FALSE
PSAT1	19129	9	none	0	0	0	0	0	4	0	0	0	0	0	0	0.0922164	0.310206	0.00579026	0.884055	0.202434	0.0168644	0.217789	1	0.884055	0.161951	0.00922266	0.216938	1	FALSE
PSCA	9500	8	none	0	0	0	0	0	2	0	0	0	0	0	0	0.0371124	0.0584672	0.0179733	0.294154	0.0606738	0.0674798	0.256415	1	0.147077	0.0485402	0.242292	NA	1	FALSE
PSD	9507	10	none	0	0	0	0	0	1	0	0	0	0	0	2	0.242938	0.952613	0.0708677	0.328795	0.772395	1	NA	1	0.328795	0.617931	1	NA	1	FALSE
PSD2	19092	5	none	0	0	0	0	0	0	0	1	0	0	0	3	0.0169606	0.867152	0.00391608	0.749212	0.540767	0.269877	NA	1	0.003	0.432624	1	NA	1	FALSE
PSD3	19093	8	none	0	2	0	0	0	4	0	0	0	0	0	1	0.00283753	0.949519	0.0480891	1.81759	0.579633	0.00652615	0.836119	1	1.57758	0.463718	0.0071354	0.9186	1	FALSE
PSD4	19096	2	none	0	0	0	0	0	4	0	0	0	0	0	1	0.247441	0.958547	0.0600582	1.14395	0.717183	0.198847	0.134279	1	1.14395	0.57376	0.128997	0.13402	1	FALSE
PSEN1	9508	14	discordant	0	0	0	0	0	0	0	0	0	0	0	0	0.126425	0.585479	NA	NA	NA	NA	NA	NA	NA	NA	NA	NA	NA	FALSE
PSEN2	9509	1	none	0	0	0	0	0	1	0	0	0	0	0	1	0.106107	0.424574	0.0236329	0.316227	0.300975	0.43978	NA	1	0.001	0.240785	1	NA	1	FALSE
PSENEN	30100	19	none	0	0	0	0	0	1	0	0	0	0	0	0	0.0390024	0.0676608	0.076951	0.234217	0.0869694	0.170894	NA	1	0.234217	0.0695772	0.138234	NA	1	FALSE
PSG1	9514	19	none	0	0	0	0	0	0	0	0	0	0	0	0	0.121199	0.545909	NA	NA	NA	NA	NA	NA	NA	NA	NA	NA	NA	FALSE
PSG11	9516	19	none	0	0	0	0	0	0	0	0	0	0	0	0	0.100765	0.380383	NA	NA	NA	NA	NA	NA	NA	NA	NA	NA	NA	FALSE
PSG2	9519	19	none	0	0	0	0	0	0	0	0	0	0	0	0	0.101004	0.382358	NA	NA	NA	NA	NA	NA	NA	NA	NA	NA	NA	FALSE
PSG3	9520	19	none	0	0	0	0	0	0	0	0	0	0	0	0	0.130097	0.612265	NA	NA	NA	NA	NA	NA	NA	NA	NA	NA	NA	FALSE
PSG4	9521	19	none	0	0	0	0	0	0	0	0	0	0	0	0	0.122251	0.554	NA	NA	NA	NA	NA	NA	NA	NA	NA	NA	NA	FALSE
PSG5	9522	19	none	0	0	0	0	0	0	0	0	0	0	0	0	0.104268	0.409383	NA	NA	NA	NA	NA	NA	NA	NA	NA	NA	NA	FALSE
PSG6	9523	19	none	0	0	0	0	0	0	0	0	0	0	0	0	0.123241	0.561559	NA	NA	NA	NA	NA	NA	NA	NA	NA	NA	NA	FALSE
PSG8	9525	19	none	0	0	0	0	0	0	0	0	0	0	0	0	0.117128	0.514043	NA	NA	NA	NA	NA	NA	NA	NA	NA	NA	NA	FALSE
PSG9	9526	19	none	0	0	0	0	0	0	0	0	0	0	0	0	0.119123	0.529764	NA	NA	NA	NA	NA	NA	NA	NA	NA	NA	NA	FALSE
PSIP1	9527	9	none	0	0	0	0	0	1	0	0	0	0	0	0	0.166542	0.821624	0.0834634	0.147077	0.294581	1	NA	1	0.147077	0.23567	1	NA	1	FALSE
PSKH1	9529	16	none	0	0	0	0	0	1	0	0	0	0	0	0	0.0912342	0.302273	0.0222286	0.168999	0.315097	1	NA	1	0.168999	0.252084	1	NA	1	FALSE
PSKH2	18997	8	none	0	0	0	0	0	1	0	0	0	0	0	0	0.0915364	0.304709	0.00337479	0.147077	0.197775	1	NA	1	0.147077	0.158223	1	NA	1	FALSE
PSMA1	9530	11	none	0	0	0	0	0	0	0	0	0	0	0	0	0.0841654	0.430723	NA	NA	NA	NA	NA	NA	NA	NA	NA	NA	NA	FALSE
PSMA2	9531	7	none	0	0	0	0	0	1	0	0	0	0	0	0	0.080526	0.397273	0.108289	0.31966	0.157037	0.255278	NA	1	0.31966	0.125633	0.207627	NA	1	FALSE
PSMA3	9532	14	none	0	0	0	0	0	1	0	0	0	0	0	0	0.0805857	0.397824	0.223177	0.318946	0.166978	0.18962	NA	1	NA	NA	NA	NA	NA	FALSE
PSMA4	9533	15	none	0	0	0	0	0	0	0	0	0	0	0	0	0.0753788	0.349711	NA	NA	NA	NA	NA	NA	NA	NA	NA	NA	NA	FALSE
PSMA5	9534	1	none	0	0	0	0	0	0	0	0	0	0	0	0	0.0705976	0.305798	NA	NA	NA	NA	NA	NA	NA	NA	NA	NA	NA	FALSE
PSMA6	9535	14	none	0	0	0	0	0	2	0	0	0	0	0	0	0.0626274	0.234849	0.270262	0.327533	0.217396	0.250638	NA	1	0.147077	0.173921	1	NA	1	FALSE
PSMA7	9536	20	none	0	0	0	0	0	1	0	0	0	0	0	1	0.0717154	0.316009	0.312347	0.204665	0.185249	0.372908	NA	1	0.001	0.148203	1	NA	1	FALSE
PSMA8	22985	18	none	0	0	0	0	0	0	0	0	0	0	0	0	0.0868975	0.455588	NA	NA	NA	NA	NA	NA	NA	NA	NA	NA	NA	FALSE
PSMB1	9537	6	none	0	0	0	0	0	0	0	0	0	0	0	0	0.0649405	0.255016	NA	NA	NA	NA	NA	NA	NA	NA	NA	NA	NA	FALSE
PSMB10	9538	16	none	0	0	0	0	0	3	0	0	0	0	0	0	0.0747228	0.343657	0.00229123	0.829328	0.254996	0.0410158	0.619529	1	0.650946	0.204001	0.0654168	0.799882	1	FALSE
PSMB11	31963	14	none	0	0	0	0	0	2	0	0	0	0	0	1	0.0589193	0.203504	0.0301456	0.349935	0.16603	0.160457	0.208172	1	0.349935	0.132827	0.114713	0.20815	1	FALSE
PSMB2	9539	1	none	0	0	0	0	0	2	0	0	0	0	0	0	0.068568	0.287385	0.332407	0.628018	0.166424	0.0593436	0.421761	1	0.311274	0.133143	0.234182	NA	1	FALSE
PSMB3	9540	17	none	0	0	0	0	0	0	0	0	0	0	0	1	0.0556737	0.177277	0.274264	0.001	0.130621	1	NA	1	0.001	0.104499	1	NA	1	FALSE
PSMB4	9541	1	none	0	1	0	0	0	1	0	0	0	0	0	0	0.00392671	0.270948	0.0324491	0.824966	0.22063	0.0320407	NA	1	0.824966	0.176508	0.0187592	NA	1	FALSE
PSMB5	9542	14	none	0	0	0	0	0	1	0	0	0	0	0	0	0.0723969	0.322254	0.101165	0.302746	0.187888	0.267743	NA	1	0.302746	0.150314	0.211219	NA	1	FALSE
PSMB6	9543	17	none	0	0	0	0	0	0	0	0	0	0	0	0	0.0725193	0.323378	NA	NA	NA	NA	NA	NA	NA	NA	NA	NA	NA	FALSE
PSMB7	9544	9	none	0	0	0	0	0	0	0	0	0	0	0	0	0.0640223	0.246961	NA	NA	NA	NA	NA	NA	NA	NA	NA	NA	NA	FALSE
PSMB8	9545	6	none	0	0	0	0	0	1	0	0	0	0	0	0	0.0815958	0.407135	0.0103275	0.207883	0.211421	1	NA	1	0.207883	0.169141	0.321642	NA	1	FALSE
PSMB9	9546	6	none	0	0	0	0	0	0	0	0	0	0	0	0	0.0753009	0.348991	NA	NA	NA	NA	NA	NA	NA	NA	NA	NA	NA	FALSE
PSMC1	9547	14	none	0	0	0	0	0	1	0	0	0	0	0	0	0.115611	0.501971	0.243703	0.736975	0.612237	0.388773	NA	1	0.736975	0.489801	0.317878	NA	1	FALSE
PSMC2	9548	7	none	0	0	0	0	0	2	0	0	0	0	0	0	0.131808	0.62443	0.287139	1.54185	0.675417	0.122389	0.589141	1	1.54185	0.540347	0.0811543	0.588685	1	FALSE
PSMC3	9549	11	none	0	0	0	0	0	7	0	0	0	0	0	0	0.11741	0.516277	0.127155	5.06568	0.792935	8.2912e-05	0.027281	0.160728	5.06568	0.634363	1.9786e-05	0.026972	0.0843539	FALSE
PSMC3IP	17928	17	none	0	0	0	0	0	0	0	0	0	0	0	0	0.0645674	0.251736	NA	NA	NA	NA	NA	NA	NA	NA	NA	NA	NA	FALSE
PSMC4	9551	19	none	0	0	0	0	0	3	0	1	0	0	0	2	0.0061799	0.449166	0.0469427	2.13208	0.588808	0.0194501	0.604051	1	1.55981	0.471058	0.040414	0.971843	1	FALSE
PSMC5	9552	17	novel	0	0	1	0	0	9	0	0	0	0	0	0	0.108145	0.44137	0.11969	7.08985	0.671955	3.60361e-08	1.05263e-07	6.45296e-10	7.08985	0.537577	1.57835e-09	1.0101e-08	5.48452e-12	TRUE
PSMC6	9553	14	none	0	0	0	0	0	0	0	0	0	0	0	0	0.122453	0.555548	NA	NA	NA	NA	NA	NA	NA	NA	NA	NA	NA	FALSE
PSMD1	9554	2	none	0	0	0	0	0	5	0	0	0	0	0	0	0.253573	0.965587	0.466118	1.40239	0.744323	0.146172	0.0653889	1	0.724013	0.595473	0.358718	0.467274	1	FALSE
PSMD10	9555	X	none	0	0	0	0	0	0	0	0	0	0	0	0	0.0369873	0.0578847	NA	NA	NA	NA	NA	NA	NA	NA	NA	NA	NA	FALSE
PSMD11	9556	17	none	0	0	0	0	0	0	0	0	1	0	0	0	0.010593	0.692239	0.107526	0.411485	0.279289	0.276272	NA	1	0.411485	0.223436	0.208167	NA	1	FALSE
PSMD12	9557	17	discordant	0	0	0	0	0	0	0	0	2	0	0	0	0.000548508	0.700011	0.18246	0.845126	0.285617	0.0519665	NA	1	0.845126	0.228499	0.030274	NA	1	FALSE
PSMD13	9558	11	none	0	0	0	0	0	0	1	0	0	0	0	0	0.00781052	0.554779	0.149446	0.402503	0.256024	0.268991	NA	1	0.402503	0.204824	0.205652	NA	1	FALSE
PSMD14	16889	2	none	0	0	0	0	0	2	0	0	0	0	0	2	0.0816165	0.407325	0.0870424	1.39286	0.383575	0.0598026	0.734517	1	0.769877	0.306867	0.150466	NA	1	FALSE
PSMD2	9559	3	none	0	0	0	0	0	3	0	0	0	0	0	0	0.235134	0.940598	0.456553	0.877051	0.580116	0.223414	0.393385	1	0.644062	0.464104	0.285278	0.179285	1	FALSE
PSMD3	9560	17	none	0	0	0	0	0	1	0	0	0	0	0	1	0.150538	0.742933	0.347398	0.324071	0.426597	1	NA	1	0.324071	0.341286	1	NA	1	FALSE
PSMD4	9561	1	none	0	0	0	0	0	1	0	0	0	0	0	0	0.0956206	0.337956	0.210148	0.303632	0.24937	0.399276	NA	1	NA	NA	NA	NA	NA	FALSE
PSMD5	9563	9	none	0	0	1	0	0	0	0	0	0	0	0	0	0.120796	0.542792	0.00595561	0.194786	0.277598	1	NA	1	0.194786	0.222083	1	NA	1	FALSE
PSMD6	9564	3	none	0	1	0	0	0	2	0	0	0	0	0	1	0.00589601	0.428706	0.115373	0.973043	0.307406	0.0353672	0.717306	1	0.972043	0.245931	0.0194092	0.718116	1	FALSE
PSMD7	9565	16	none	0	0	0	0	0	0	0	0	0	0	0	1	0.0938237	0.323263	0.0230895	0.001	0.198387	1	NA	1	0.001	0.158713	1	NA	1	FALSE
PSMD8	9566	19	none	0	0	0	0	0	1	0	0	1	0	0	0	0.00603533	0.438824	0.0179733	0.600875	0.298443	0.149999	NA	1	0.600875	0.238761	0.0995182	NA	1	FALSE
PSMD9	9567	12	none	0	0	0	0	0	2	0	0	0	0	0	0	0.0625615	0.234281	0.00516407	0.495889	0.167665	0.0855167	0.457145	1	0.495889	0.134136	0.0576299	0.458631	1	FALSE
PSME1	9568	14	none	0	0	0	0	0	0	0	0	0	0	0	1	0.0700451	0.300768	0.0308262	0.001	0.123153	1	NA	1	0.001	0.0985245	1	NA	1	FALSE
PSME2	9569	14	none	0	0	0	0	0	0	0	0	1	0	0	1	0.00289793	0.347675	0.0100393	0.447667	0.12105	0.0744881	NA	1	0.001	0.0968426	1	NA	1	FALSE
PSME3	9570	17	none	0	1	0	0	0	0	0	0	0	0	0	0	0.00313303	0.374926	0.209446	0.838376	0.281279	0.100849	NA	1	NA	NA	NA	NA	NA	FALSE
PSME4	20635	2	none	0	0	0	0	0	6	0	0	0	0	0	2	0.462113	0.999938	0.0945627	1.71476	1.05641	0.131175	0.442819	1	1.36494	0.845148	0.156365	0.269736	1	FALSE
PSMF1	9571	20	none	0	1	0	0	0	0	0	0	0	0	0	0	0.00247417	0.295951	0.00419021	0.476155	0.171531	0.108545	NA	1	0.476155	0.137228	0.0768157	NA	1	FALSE
PSMG1	3043	21	none	0	0	0	0	0	0	0	0	0	0	0	1	0.0865516	0.452455	0.011363	0.001	0.154204	1	NA	1	0.001	0.123366	1	NA	1	FALSE
PSMG2	24929	18	none	0	0	0	0	0	2	0	0	0	0	0	0	0.066507	0.268896	0.00829645	0.401372	0.136375	0.113877	0.419291	1	0.401372	0.109103	0.084736	0.418499	1	FALSE
PSMG3	22420	7	none	0	0	0	0	0	0	0	0	0	0	0	1	0.0242182	0.0686047	0.0290935	0.001	0.0642583	1	NA	1	0.001	0.0514079	1	NA	1	FALSE
PSMG4	21108	6	none	0	0	0	0	0	4	0	0	0	0	0	0	0.0453793	0.103882	0.0179733	0.679888	0.161539	0.0263584	0.034708	1	0.385734	0.129235	0.1057	NA	1	FALSE
PSORS1C1	17202	6	none	0	0	0	0	0	0	0	0	0	0	0	0	0.0422027	0.0848599	NA	NA	NA	NA	NA	NA	NA	NA	NA	NA	NA	FALSE
PSORS1C2	17199	6	none	0	0	0	0	0	0	0	0	0	0	0	1	0.0405105	0.0755136	0.016099	0.001	0.0797903	1	NA	1	NA	NA	NA	NA	NA	FALSE
PSPC1	20320	13	none	0	0	0	0	0	0	0	0	0	0	0	0	0.138258	0.668356	NA	NA	NA	NA	NA	NA	NA	NA	NA	NA	NA	FALSE
PSPH	9577	7	none	0	1	0	0	0	1	0	0	0	0	0	0	0.00188051	0.218365	0.0137384	0.623232	0.112968	0.0211229	NA	1	0.623232	0.0903767	0.0134913	NA	1	FALSE
PSPN	9579	19	none	0	0	0	0	0	0	0	0	0	0	0	0	0.0458481	0.106847	NA	NA	NA	NA	NA	NA	NA	NA	NA	NA	NA	FALSE
PSRC1	24472	1	none	0	0	0	0	0	1	0	0	0	0	0	0	0.110765	0.462824	0.0025799	0.207212	0.240181	1	NA	1	0.207212	0.19215	0.363162	NA	1	FALSE
PSTK	28578	10	none	0	0	0	0	0	2	0	0	0	0	0	0	0.103711	0.404768	0.0119162	0.409969	0.204401	0.191423	0.194796	1	0.262892	0.163525	0.256395	NA	1	FALSE
PSTPIP1	9580	15	none	0	0	0	0	0	4	0	0	0	0	0	0	0.134145	0.640701	0.00318571	0.791253	0.33748	0.082415	0.130645	1	0.791253	0.269991	0.048268	0.130289	1	FALSE
PSTPIP2	9581	18	none	0	0	0	0	0	2	0	0	0	0	0	0	0.136663	0.657788	0.0415937	0.563603	0.204809	0.0920037	0.204255	1	0.563603	0.163851	0.0615331	0.204506	1	FALSE
PTAFR	9582	1	none	0	0	0	0	0	0	0	0	0	0	0	0	0.0666561	0.270225	NA	NA	NA	NA	NA	NA	NA	NA	NA	NA	NA	FALSE
PTAR1	30449	9	none	0	0	0	0	0	0	0	0	1	0	0	1	0.00577277	0.419633	0.0364627	0.279357	0.219785	0.357601	NA	1	0.278357	0.175832	0.290109	NA	1	FALSE
PTBP1	9583	19	none	0	0	0	0	1	5	0	0	0	0	0	2	0.139918	0.67915	0.261712	0.81163	0.37614	0.0908084	0.416664	1	0.456409	0.300919	0.251837	0.269919	1	FALSE
PTBP2	17662	1	none	0	0	0	0	0	2	0	0	0	0	0	0	0.152227	0.752229	0.103211	0.69845	0.591805	0.403517	0.619616	1	0.69845	0.473455	0.328305	0.620451	1	FALSE
PTBP3	10253	9	none	0	0	0	0	0	3	0	0	0	0	0	1	0.16149	0.799017	0.0205981	0.879559	0.391181	0.132467	0.573051	1	0.545982	0.312952	0.210012	0.674769	1	FALSE
PTCD1	22198	7	none	0	1	0	0	0	3	0	0	0	0	0	0	0.0154259	0.837651	0.00866269	1.09008	0.405904	0.0366277	0.343189	1	0.222433	0.324731	1	NA	1	FALSE
PTCD2	25734	5	none	0	0	0	0	0	1	0	0	0	0	0	0	0.107714	0.437821	0.00861574	0.301853	0.164914	0.208501	NA	1	0.301853	0.131935	0.158318	NA	1	FALSE
PTCD3	24717	2	none	0	0	0	0	0	0	0	0	0	0	0	0	0.204051	0.864588	NA	NA	NA	NA	NA	NA	NA	NA	NA	NA	NA	FALSE
PTCH1	9585	9	consensus	0	4	0	0	0	9	3	0	4	0	0	2	9.88098e-15	0.994926	0.0943862	10.8238	1.17831	1e-14	0.728659	9.49914e-11	0.002	0.942674	1	NA	1	TRUE
PTCH2	9586	1	none	0	0	0	0	0	1	0	0	0	0	0	0	0.268157	0.978293	0.00845255	0.147077	0.671568	1	NA	1	0.147077	0.537268	1	NA	1	FALSE
PTCHD1	26392	X	discordant	0	1	0	0	0	0	0	0	3	0	0	1	2.52573e-07	0.53436	0.211164	1.42405	0.233111	0.000658171	NA	1	1.42405	0.181742	0.000219648	NA	1	FALSE
PTCHD3	24776	10	none	0	0	0	0	0	1	0	0	0	0	0	0	0.163102	0.806453	0.0179733	0.147077	0.333641	1	NA	1	0.147077	0.266919	1	NA	1	FALSE
PTCHD4	21345	6	none	0	0	0	0	0	0	0	0	0	0	0	1	0.174859	0.854558	0.0283102	0.001	0.395214	1	NA	1	0.001	0.316179	1	NA	1	FALSE
PTCRA	21290	6	none	0	0	0	0	0	0	0	0	0	0	0	0	0.0756357	0.352083	NA	NA	NA	NA	NA	NA	NA	NA	NA	NA	NA	FALSE
PTDSS1	9587	8	consensus	0	0	0	0	0	3	0	0	0	0	0	0	0.148913	0.733773	0.0536759	0.806461	0.343743	0.0954075	0.7305	1	NA	NA	NA	NA	NA	FALSE
PTDSS2	15463	11	none	0	0	0	0	0	3	0	0	0	0	0	1	0.154089	0.762198	0.0182115	0.750231	0.381795	0.139253	0.851661	1	0.749231	0.305444	0.0876916	0.852357	1	FALSE
PTEN	9588	10	consensus	0	7	1	0	0	20	1	1	7	0	0	1	0	0.476696	0.12616	28.9483	0.526877	1e-14	0.00518299	1.01282e-11	0.001	0.421512	1	NA	1	TRUE
PTER	9590	10	none	0	0	0	0	0	0	0	0	0	0	0	0	0.085139	0.439614	NA	NA	NA	NA	NA	NA	NA	NA	NA	NA	NA	FALSE
PTF1A	23734	10	none	0	0	0	0	0	1	0	0	0	0	0	1	0.0757534	0.353169	0.0179733	0.162631	0.259546	1	NA	1	0.162631	0.207642	1	NA	1	FALSE
PTGDR	9591	14	none	0	0	0	0	0	1	0	0	0	0	0	0	0.0810554	0.402155	0.0179733	0.147077	0.231838	1	NA	1	0.147077	0.185475	1	NA	1	FALSE
PTGDR2	4502	11	none	0	0	0	0	0	0	0	0	0	0	0	0	0.0670702	0.273924	NA	NA	NA	NA	NA	NA	NA	NA	NA	NA	NA	FALSE
PTGDS	9592	9	none	0	0	0	0	0	0	0	0	0	0	0	0	0.0707746	0.307412	NA	NA	NA	NA	NA	NA	NA	NA	NA	NA	NA	FALSE
PTGER1	9593	19	none	0	0	0	0	0	1	0	0	0	0	0	0	0.0880012	0.276468	0.0179733	0.189921	0.349118	1	NA	1	NA	NA	NA	NA	NA	FALSE
PTGER2	9594	14	none	0	0	0	0	0	1	0	0	0	0	0	0	0.0856867	0.444602	0.00991919	0.314455	0.250587	0.33447	NA	1	0.314455	0.200475	0.258333	NA	1	FALSE
PTGER3	9595	1	none	0	0	0	0	0	0	0	0	0	0	0	0	0.0983524	0.360438	NA	NA	NA	NA	NA	NA	NA	NA	NA	NA	NA	FALSE
PTGER4	9596	5	none	0	0	0	0	0	2	0	0	0	0	0	0	0.113395	0.484176	0.113449	0.972815	0.830574	0.334502	0.505448	1	0.972815	0.664476	0.24614	0.506916	1	FALSE
PTGES	9599	9	none	0	0	0	0	0	0	0	0	0	0	0	0	0.0326636	0.0397243	NA	NA	NA	NA	NA	NA	NA	NA	NA	NA	NA	FALSE
PTGES2	17822	9	none	0	0	0	0	0	1	0	0	0	0	0	0	0.107052	0.432371	0.0149795	0.323071	0.356706	1	NA	1	NA	NA	NA	NA	NA	FALSE
PTGES3	16049	12	none	0	0	0	0	0	1	0	0	0	0	0	0	0.0626049	0.234655	0.111821	0.348811	0.0960511	0.103782	NA	1	0.348811	0.0768427	0.0806395	NA	1	FALSE
PTGES3L	43943	17	none	0	0	0	0	0	0	0	0	0	0	0	0	0.0451956	0.102731	NA	NA	NA	NA	NA	NA	NA	NA	NA	NA	NA	FALSE
PTGES3L-AARSD1	NA	17	none	0	0	0	0	0	0	0	0	0	0	0	0	0.148548	0.731685	NA	NA	NA	NA	NA	NA	NA	NA	NA	NA	NA	FALSE
PTGFR	9600	1	none	0	0	0	0	0	1	0	0	0	0	0	0	0.0853948	0.441945	0.023657	0.307106	0.174025	0.223283	NA	1	NA	NA	NA	NA	NA	FALSE
PTGFRN	9601	1	none	0	0	0	0	0	2	0	0	0	0	0	2	0.208014	0.877246	0.029468	0.365902	0.598516	1	0.232657	1	0.365902	0.478824	1	0.232672	1	FALSE
PTGIR	9602	19	none	0	0	0	0	0	0	0	0	0	0	0	3	0.0905752	0.296974	0.00548384	0.003	0.30793	1	NA	1	0.003	0.24635	1	NA	1	FALSE
PTGIS	9603	20	none	0	0	0	0	0	2	0	0	0	0	0	2	0.132082	0.626354	0.00562326	0.52095	0.301	0.193311	0.587887	1	0.195591	0.240805	1	NA	1	FALSE
PTGR1	18429	9	none	0	0	0	0	0	0	1	0	0	0	0	0	0.00328614	0.392111	0.0179733	0.402503	0.138622	0.111295	NA	1	NA	NA	NA	NA	NA	FALSE
PTGR2	20149	14	none	0	1	0	0	0	0	0	0	0	0	0	0	0.00481529	0.345317	0.00519255	0.476155	0.183839	0.13093	NA	1	0.476155	0.147075	0.0950052	NA	1	FALSE
PTGS1	9604	9	none	0	0	0	0	0	3	0	0	0	0	0	1	0.162065	0.801694	0.00655901	0.679636	0.39497	0.186771	0.0520519	1	0.525619	0.315984	0.215935	0.301963	1	FALSE
PTGS2	9605	1	none	0	0	0	0	0	0	0	0	0	0	0	0	0.153838	0.760871	NA	NA	NA	NA	NA	NA	NA	NA	NA	NA	NA	FALSE
PTH	9606	11	discordant	0	0	0	0	0	0	0	0	0	0	0	0	0.0288497	0.0269012	NA	NA	NA	NA	NA	NA	NA	NA	NA	NA	NA	FALSE
PTH1R	9608	3	consensus	0	0	0	0	0	3	0	0	0	0	0	1	0.162112	0.801914	0.0520479	0.973429	0.435392	0.0798892	0.562267	1	0.001	0.348322	1	NA	1	FALSE
PTH2	30828	19	none	0	0	0	0	0	0	0	0	0	0	0	0	0.0204238	0.0454745	NA	NA	NA	NA	NA	NA	NA	NA	NA	NA	NA	FALSE
PTH2R	9609	2	none	0	0	0	0	0	2	0	0	0	0	0	1	0.154349	0.763565	0.0179733	0.494512	0.280239	0.188911	0.364719	1	0.494512	0.224197	0.13052	0.365406	1	FALSE
PTHLH	9607	12	discordant	0	1	0	0	0	0	0	0	0	0	0	0	0.00193357	0.225509	0.0902119	0.476155	0.187128	0.143204	NA	1	NA	NA	NA	NA	NA	FALSE
PTK2	9611	8	none	0	0	0	0	0	4	0	0	0	0	0	0	0.300354	0.992819	0.0817379	1.05391	1.0471	0.440098	0.347256	1	0.796223	0.837698	1	0.582338	1	FALSE
PTK2B	9612	8	none	0	0	0	0	0	0	0	0	1	0	0	3	0.0436512	0.985605	0.0443388	0.479155	0.739997	1	NA	1	0.003	0.592012	1	NA	1	FALSE
PTK6	9617	20	none	0	0	0	0	0	2	0	0	0	0	0	0	0.12423	0.569057	0.0014567	0.294154	0.265181	0.437068	0.977326	1	0.294154	0.21215	0.339412	0.977173	1	FALSE
PTK7	9618	6	none	0	0	0	0	0	2	0	0	0	0	0	2	0.244555	0.954823	0.0116854	0.485929	0.864524	1	0.220275	1	0.485929	0.691636	1	0.220536	1	FALSE
PTMA	9623	2	none	0	1	0	0	0	0	0	0	0	0	0	0	0.000515305	0.0370296	0.0394201	0.476155	0.158196	0.0764472	NA	1	0.476155	0.12656	0.0546842	NA	1	FALSE
PTMS	9629	12	none	0	0	0	0	0	0	0	0	0	0	0	0	0.0366682	0.0564125	NA	NA	NA	NA	NA	NA	NA	NA	NA	NA	NA	FALSE
PTN	9630	7	none	0	0	0	0	0	0	0	0	0	0	0	0	0.0545082	0.168175	NA	NA	NA	NA	NA	NA	NA	NA	NA	NA	NA	FALSE
PTOV1	9632	19	none	0	0	0	0	0	4	0	0	0	0	0	1	0.135372	0.649087	0.0943621	0.942803	0.388604	0.0586955	0.583478	1	0.942803	0.31089	0.0310028	0.583931	1	FALSE
PTP4A1	9634	6	none	0	0	0	0	0	0	0	0	0	0	0	0	0.0477947	0.119574	NA	NA	NA	NA	NA	NA	NA	NA	NA	NA	NA	FALSE
PTP4A2	9635	1	none	0	0	0	0	0	0	0	0	0	0	0	0	0.057529	0.192118	NA	NA	NA	NA	NA	NA	NA	NA	NA	NA	NA	FALSE
PTP4A3	9636	8	none	0	0	0	0	0	0	0	0	0	0	0	0	0.0434394	0.0920407	NA	NA	NA	NA	NA	NA	NA	NA	NA	NA	NA	FALSE
PTPA	9308	9	none	0	0	0	0	0	2	0	0	0	0	0	0	0.0866624	0.453459	0.20399	0.479686	0.283158	0.214128	0.970441	1	0.147077	0.226532	1	NA	1	FALSE
PTPDC1	30184	9	none	0	0	0	0	0	1	0	0	0	0	0	0	0.19553	0.833958	0.0163121	0.235983	0.428861	1	NA	1	0.235983	0.343097	1	NA	1	FALSE
PTPMT1	26965	11	none	0	0	0	0	0	0	0	0	0	0	0	0	0.0489967	0.127756	NA	NA	NA	NA	NA	NA	NA	NA	NA	NA	NA	FALSE
PTPN1	9642	20	none	0	1	0	0	0	0	0	0	0	0	0	1	0.0107171	0.697279	0.0527188	0.477155	0.291528	0.230485	NA	1	0.477155	0.233228	0.164884	NA	1	FALSE
PTPN11	9644	12	consensus	0	0	0	0	0	62	0	0	0	0	0	0	0.170579	0.83826	0.200463	18.287	0.402286	1e-14	1.9e-05	4.16211e-14	NA	NA	NA	NA	NA	TRUE
PTPN12	9645	7	none	0	0	0	0	0	2	0	0	0	0	0	1	0.20718	0.874663	0.133259	0.476643	0.464612	0.371453	0.912788	1	0.001	0.371699	1	NA	1	FALSE
PTPN13	9646	4	none	0	0	0	0	0	0	0	0	0	0	0	3	0.509014	0.999995	0.0159278	0.003	1.24432	1	NA	1	0.003	0.99548	1	NA	1	FALSE
PTPN14	9647	1	none	0	0	0	0	0	2	0	0	1	0	0	2	0.0510363	0.993231	0.0534616	1.051	0.796184	0.276185	0.628424	1	1.051	0.636963	0.169476	0.628403	1	FALSE
PTPN18	9649	2	none	0	0	0	0	0	1	0	0	0	0	0	1	0.145774	0.71546	0.0116071	0.148077	0.473016	1	NA	1	0.147077	0.378422	1	NA	1	FALSE
PTPN2	9650	18	none	0	0	0	0	0	0	0	0	0	0	0	0	0.139702	0.677754	NA	NA	NA	NA	NA	NA	NA	NA	NA	NA	NA	FALSE
PTPN20	23423	10	none	0	0	0	0	0	0	0	0	0	0	0	0	0.117921	0.520318	NA	NA	NA	NA	NA	NA	NA	NA	NA	NA	NA	FALSE
PTPN20	23423	10	none	0	0	0	0	0	0	0	0	0	0	0	0	0.117921	0.520318	NA	NA	NA	NA	NA	NA	NA	NA	NA	NA	NA	FALSE
PTPN21	9651	14	none	0	0	0	0	0	4	0	0	1	0	0	0	0.0492059	0.991849	0.0142997	1.58976	0.844911	0.0822634	0.942717	1	0.475573	0.675945	1	0.0866939	1	FALSE
PTPN22	9652	1	none	0	1	0	0	0	1	0	0	1	0	0	2	0.00166503	0.863813	0.0179733	1.15755	0.349514	0.0193573	NA	1	0.478155	0.279618	0.205235	NA	1	FALSE
PTPN23	14406	3	none	0	0	0	0	0	12	0	0	0	0	0	0	0.348231	0.996736	0.0298851	2.58999	1.11828	0.0314169	0.893697	1	2.26334	0.894644	0.0293244	0.977596	1	FALSE
PTPN3	9655	9	none	0	1	0	0	0	2	0	0	0	0	0	0	0.0446129	0.986962	0.0239699	1.05407	0.673769	0.197143	0.689745	1	1.05407	0.539029	0.118637	0.689366	1	FALSE
PTPN4	9656	2	none	0	0	0	0	0	2	0	0	0	0	0	1	0.282867	0.986707	0.108313	0.459316	0.554918	1	0.738161	1	0.459316	0.443945	0.435861	0.737859	1	FALSE
PTPN5	9657	11	none	0	0	0	0	0	1	0	0	0	0	0	3	0.15467	0.765251	0.0242768	0.201897	0.397726	1	NA	1	0.201897	0.318188	1	NA	1	FALSE
PTPN6	9658	12	none	0	0	0	0	0	2	0	0	0	0	0	0	0.176115	0.859088	0.380524	0.329461	0.630448	1	0.442418	1	0.329461	0.50437	1	0.440469	1	FALSE
PTPN7	9659	1	none	0	0	0	0	0	3	0	0	0	0	0	2	0.148084	0.729017	0.00387859	0.828134	0.336748	0.0740169	0.522919	1	0.828134	0.269405	0.0433699	0.524462	1	FALSE
PTPN9	9661	15	none	0	0	0	0	0	2	0	0	0	0	0	0	0.155799	0.771101	0.0510327	0.435038	0.378319	0.386373	0.168976	1	0.435038	0.302663	0.29626	0.169177	1	FALSE
PTPRA	9664	20	none	0	0	0	0	0	1	0	0	0	0	0	1	0.217123	0.902794	0.0769763	0.272138	0.637657	1	NA	1	0.271138	0.510138	1	NA	1	FALSE
PTPRB	9665	12	none	0	1	0	0	0	8	0	0	1	0	0	2	0.0252574	0.99994	0.0129414	3.60337	1.37933	0.0109725	0.439089	1	3.23934	1.10349	0.00848922	0.343483	1	FALSE
PTPRC	9666	1	none	0	0	0	0	0	6	0	0	1	0	0	0	0.0544753	0.987532	0.0512623	1.694	0.602165	0.0136602	0.034604	1	0.78075	0.481744	0.193565	0.202677	1	FALSE
PTPRCAP	9667	11	none	0	0	0	0	0	1	0	0	0	0	0	0	0.0506837	0.139639	0.22429	0.16485	0.138101	0.334402	NA	1	0.16485	0.110483	0.275558	NA	1	FALSE
PTPRD	9668	9	none	0	1	0	0	0	7	0	0	4	0	0	1	2.04503e-05	0.999802	0.189767	5.24951	1.33325	0.000133872	0.466924	0.680976	3.62629	1.06662	0.00245096	0.33097	1	FALSE
PTPRE	9669	10	none	0	0	0	0	0	3	1	0	0	0	0	0	0.0277425	0.923586	0.0269956	1.60465	0.617967	0.0569197	0.855491	1	1.60465	0.494385	0.0324002	0.856094	1	FALSE
PTPRF	9670	1	none	0	0	0	0	0	9	0	0	0	0	0	1	0.397996	0.999591	0.101328	2.38319	1.67676	0.18279	0.69177	1	2.10894	1.34144	0.14433	0.731309	1	FALSE
PTPRG	9671	3	none	0	1	0	0	0	2	0	0	1	0	0	3	0.00852738	0.995001	0.0282589	1.57923	0.898551	0.104535	0.289661	1	1.10208	0.718858	0.194959	0.289105	1	FALSE
PTPRH	9672	19	none	0	0	0	0	0	1	0	0	0	0	0	0	0.283465	0.986976	0.0179733	0.272706	0.538726	1	NA	1	NA	NA	NA	NA	NA	FALSE
PTPRJ	9673	11	none	0	1	0	0	0	4	0	0	1	0	0	1	0.00586889	0.992999	0.017889	1.72504	0.676029	0.017412	0.865348	1	1.57796	0.540836	0.0120677	0.530895	1	FALSE
PTPRK	9674	6	none	0	0	0	0	0	3	0	1	0	0	0	1	0.0768035	0.998348	0.0187612	1.16228	0.925677	0.300485	0.686516	1	0.263892	0.74056	1	NA	1	FALSE
PTPRM	9675	18	none	0	0	0	0	0	3	0	0	0	0	0	1	0.375864	0.998929	0.0187663	0.964092	1.16858	1	0.298004	1	0.964092	0.93489	0.425454	0.298371	1	FALSE
PTPRN	9676	2	none	0	0	0	0	0	6	0	0	0	0	0	3	0.222393	0.915481	0.00533028	1.87491	0.686994	0.0289899	0.476628	1	1.54086	0.549609	0.0374677	0.584101	1	FALSE
PTPRN2	9677	7	none	0	0	0	0	0	2	0	0	1	0	0	3	0.0350178	0.964645	0.0216951	0.486299	0.663676	1	0.527271	1	0.339222	0.530954	1	NA	1	FALSE
PTPRO	9678	12	none	0	1	0	0	0	2	0	0	0	0	0	0	0.0448135	0.987228	0.0299652	1.0912	0.63623	0.14823	0.488237	1	0.308797	0.508996	1	NA	1	FALSE
PTPRQ	9679	12	none	0	0	0	0	0	3	0	0	0	0	0	2	0.479058	0.999974	0.0179733	0.443231	1.09022	1	0.956318	1	0.442231	0.872201	1	0.955982	1	FALSE
PTPRR	9680	12	none	0	0	0	0	0	1	0	0	0	0	0	0	0.1734	0.849154	0.0175703	0.237406	0.357479	1	NA	1	0.237406	0.28599	1	NA	1	FALSE
PTPRS	9681	19	none	0	2	0	0	0	10	0	0	0	0	0	7	0.0180343	0.999854	0.0159845	3.72958	1.73871	0.0183101	0.420225	1	2.28108	1.391	0.11762	0.234912	1	FALSE
PTPRT	9682	20	none	0	0	0	0	0	8	0	0	0	0	0	5	0.361888	0.998096	0.0896247	2.04772	1.27625	0.152181	0.333212	1	1.72888	1.02103	0.146998	0.0575539	1	FALSE
PTPRU	9683	1	none	0	0	0	0	0	2	0	0	0	0	0	3	0.347611	0.996657	0.0331947	0.547569	1.38189	1	0.355739	1	0.547569	1.10554	1	0.354262	1	FALSE
PTPRZ1	9685	7	none	0	0	0	0	0	7	0	0	0	0	0	1	0.426481	0.999892	0.0404378	1.47229	0.967998	0.163468	0.617077	1	1.3214	0.774417	0.125392	0.559163	1	FALSE
PTRH1	27039	9	none	0	0	0	0	0	0	0	0	0	0	0	0	0.0656018	0.260856	NA	NA	NA	NA	NA	NA	NA	NA	NA	NA	NA	FALSE
PTRH2	24265	17	none	0	0	0	0	0	1	0	0	0	0	0	0	0.0422533	0.0851481	0.06232	0.348811	0.0931443	0.0839698	NA	1	0.348811	0.0745173	0.0638545	NA	1	FALSE
PTRHD1	33782	2	none	0	1	0	0	0	0	0	0	0	0	0	0	0.000954319	0.0916221	0.00498018	0.476155	0.114382	0.068692	NA	1	0.476155	0.0915074	0.0499434	NA	1	FALSE
PTS	9689	11	none	0	0	0	0	0	1	0	0	0	0	0	0	0.0457193	0.106029	0.0135355	0.147077	0.0881731	0.294523	NA	1	0.147077	0.0705402	0.243563	NA	1	FALSE
PTTG1	9690	5	none	0	0	0	0	0	0	0	0	0	0	0	0	0.0463087	0.109799	NA	NA	NA	NA	NA	NA	NA	NA	NA	NA	NA	FALSE
PTTG1IP	13524	21	none	0	0	0	0	0	1	0	0	0	0	0	1	0.0558712	0.178836	0.039008	0.148077	0.159606	1	NA	1	0.148077	0.127688	0.37054	NA	1	FALSE
PTTG2	9691	4	none	0	0	0	0	0	0	0	0	0	0	0	0	0.0426534	0.0874429	NA	NA	NA	NA	NA	NA	NA	NA	NA	NA	NA	FALSE
PTX3	9692	3	none	0	0	0	0	0	1	0	0	0	0	0	1	0.0912567	0.302455	0.0120034	0.333609	0.216329	0.254835	NA	1	0.333609	0.173068	0.191213	NA	1	FALSE
PTX4	14171	16	none	0	0	0	0	0	0	0	0	0	0	0	1	0.114078	0.489681	0.0040915	0.001	0.27763	1	NA	1	0.001	0.222109	1	NA	1	FALSE
PUDP	16818	X	none	0	0	0	0	0	1	0	0	0	0	0	0	0.0447963	0.10025	0.105824	0.147077	0.0772881	0.331805	NA	1	0.147077	0.0602568	0.269778	NA	1	FALSE
PUF60	17042	8	consensus	0	6	4	1	0	6	1	2	4	0	0	1	0	0.697038	0.0348222	17.4504	0.873086	1e-14	0.636635	4.89508e-10	NA	NA	NA	NA	NA	TRUE
PUM1	14957	1	discordant	0	1	0	0	0	4	0	0	1	0	0	2	0.00502124	0.988502	0.290969	2.68743	0.938452	0.0143698	0.599195	1	2.68743	0.75078	0.00571197	0.598591	1	FALSE
PUM2	14958	2	none	0	1	0	0	0	4	0	2	0	0	0	1	0.000298524	0.976814	0.121554	2.2044	0.607672	0.00229655	0.12762	1	1.60286	0.486149	0.0108504	0.303785	1	FALSE
PUM3	29676	9	none	0	0	0	0	0	2	0	0	0	0	0	1	0.175976	0.858592	0.00232879	0.381724	0.322503	0.363004	0.292808	1	0.381724	0.258009	0.281835	0.291932	1	FALSE
PURA	9701	5	consensus	0	24	17	1	0	21	0	0	13	0	0	2	1.11022e-16	0.33557	0.267127	55.8295	0.760181	1e-14	0.039629	5.07583e-11	0.001	0.608159	1	NA	1	TRUE
PURB	9702	7	none	0	0	0	0	0	2	0	0	0	0	0	1	0.0759568	0.355049	0.0876312	0.716994	0.774679	1	0.433011	1	0.716994	0.619758	0.381005	0.433718	1	FALSE
PURG	17930	8	none	0	0	0	0	0	0	0	0	0	0	1	1	0.0841773	0.430833	0.321438	0.001	0.213901	1	NA	1	0.001	0.171125	1	NA	1	FALSE
PUS1	15508	12	none	0	0	0	0	0	1	0	0	0	0	0	0	0.0919914	0.308385	0.012633	0.147077	0.345799	1	NA	1	0.147077	0.276646	1	NA	1	FALSE
PUS10	26505	2	none	0	0	0	0	0	0	0	0	0	0	0	0	0.156358	0.77396	NA	NA	NA	NA	NA	NA	NA	NA	NA	NA	NA	FALSE
PUS3	25461	11	none	0	0	0	0	0	2	0	0	0	0	0	1	0.129445	0.607573	0.013316	0.32321	0.253474	0.324711	0.477751	1	0.32321	0.202784	0.252314	0.477721	1	FALSE
PUS7	26033	7	none	0	0	0	0	0	1	0	0	0	0	0	0	0.174014	0.851448	0.0184386	0.147077	0.355312	1	NA	1	0.147077	0.284256	1	NA	1	FALSE
PUS7L	25276	12	none	0	0	0	0	0	1	0	0	0	0	0	0	0.1453	0.712625	0.00171301	0.147077	0.27906	1	NA	1	NA	NA	NA	NA	NA	FALSE
PUSL1	26914	1	none	0	0	0	0	0	2	0	0	0	0	0	3	0.0824132	0.414655	0.00167121	0.297154	0.205452	0.278901	0.117414	1	0.297154	0.164365	0.206036	0.117616	1	FALSE
PVALB	9704	22	none	0	0	0	0	0	0	0	0	0	0	0	0	0.025794	0.0187308	NA	NA	NA	NA	NA	NA	NA	NA	NA	NA	NA	FALSE
PVR	9705	19	none	0	0	0	0	0	2	0	0	0	0	0	0	0.114181	0.490509	0.00219655	0.355627	0.229988	0.244439	0.641087	1	0.355627	0.183995	0.179464	0.640773	1	FALSE
PVRIG	32190	7	none	0	0	0	0	0	0	0	0	0	0	0	0	0.0879249	0.275866	NA	NA	NA	NA	NA	NA	NA	NA	NA	NA	NA	FALSE
PWP1	17015	12	none	0	0	0	0	0	1	0	0	0	0	0	1	0.153964	0.761539	0.00795196	0.21464	0.418117	1	NA	1	0.21464	0.334502	1	NA	1	FALSE
PWP2	9711	21	none	0	0	0	0	0	3	0	0	0	0	0	4	0.22622	0.923814	0.0351639	0.651203	0.554685	0.353201	0.845193	1	0.204017	0.443759	1	NA	1	FALSE
PWWP2A	29406	5	none	0	0	0	0	0	3	0	0	0	0	0	0	0.157839	0.781412	0.0179733	0.441231	0.41958	0.42003	0.195329	1	0.147077	0.335672	1	NA	1	FALSE
PWWP2B	25150	10	none	0	0	0	0	0	2	0	0	0	0	0	2	0.111236	0.466659	0.0179733	0.385238	0.448068	1	0.797948	1	0.385238	0.358463	0.399691	0.798213	1	FALSE
PXDC1	21361	6	none	0	0	0	0	0	0	0	0	0	0	0	0	0.0555428	0.176246	NA	NA	NA	NA	NA	NA	NA	NA	NA	NA	NA	FALSE
PXDN	14966	2	none	0	0	0	1	0	2	0	0	0	0	0	1	0.320827	0.991019	0.0220719	0.718245	1.07219	1	0.727925	1	0.523459	0.857773	1	0.727734	1	FALSE
PXDNL	26359	8	none	0	0	0	0	0	5	0	0	0	0	0	2	0.348902	0.99682	0.0179733	0.778168	0.714403	0.387339	0.410094	1	0.631091	0.571536	0.374311	0.370712	1	FALSE
PXK	23326	3	none	0	0	0	0	0	1	0	0	0	0	0	2	0.190532	0.813715	0.0550308	0.27922	0.379864	1	NA	1	0.002	0.303899	1	NA	1	FALSE
PXMP2	9716	12	none	0	0	0	0	0	0	0	0	0	0	0	1	0.0474957	0.117577	0.000541637	0.001	0.187914	1	NA	1	0.001	0.150335	1	NA	1	FALSE
PXMP4	15920	20	none	0	0	0	0	0	0	0	0	0	0	0	0	0.0544295	0.167567	NA	NA	NA	NA	NA	NA	NA	NA	NA	NA	NA	FALSE
PXN	9718	12	none	0	1	0	0	0	2	0	0	0	0	0	0	0.0110995	0.712296	0.0175565	1.13561	0.561147	0.123898	0.030844	1	1.13561	0.448929	0.0778457	0.031064	1	FALSE
PXT1	18312	6	none	0	0	0	0	0	0	0	0	0	0	0	0	0.0362978	0.0547301	NA	NA	NA	NA	NA	NA	NA	NA	NA	NA	NA	FALSE
PXYLP1	26303	3	none	0	0	0	0	0	0	0	0	0	0	0	0	0.104416	0.410604	NA	NA	NA	NA	NA	NA	NA	NA	NA	NA	NA	FALSE
PYCARD	16608	16	none	0	0	0	0	0	1	0	0	0	0	0	0	0.0442077	0.0966473	0.00180891	0.147077	0.30091	1	NA	1	0.147077	0.240734	1	NA	1	FALSE
PYCR1	9721	17	none	0	0	0	0	0	0	0	0	0	0	0	1	0.0729682	0.327501	0.00572571	0.001	0.199746	1	NA	1	0.001	0.159801	1	NA	1	FALSE
PYCR2	30262	1	none	0	0	0	0	0	1	0	0	0	0	0	0	0.0793057	0.386005	0.00830479	0.238836	0.20787	0.382982	NA	1	0.238836	0.1663	0.315039	NA	1	FALSE
PYCR3	25846	8	none	0	0	0	0	0	0	0	0	0	0	0	0	0.0770391	0.365052	NA	NA	NA	NA	NA	NA	NA	NA	NA	NA	NA	FALSE
PYDC1	30261	16	none	0	0	0	0	0	0	0	0	0	0	0	0	0.0166089	0.027057	NA	NA	NA	NA	NA	NA	NA	NA	NA	NA	NA	FALSE
PYDC2	33512	3	none	0	0	0	0	0	0	0	0	0	0	0	0	0.0187195	0.0366288	NA	NA	NA	NA	NA	NA	NA	NA	NA	NA	NA	FALSE
PYGB	9723	20	none	0	0	0	0	0	4	0	1	0	0	0	0	0.0254151	0.902004	0.0148553	1.55207	0.663762	0.0374493	0.436502	1	1.24328	0.531023	0.0531438	0.697023	1	FALSE
PYGL	9725	14	none	0	0	0	0	0	2	0	0	0	0	0	3	0.224069	0.919218	0.00955162	0.640458	0.819359	1	0.407371	1	0.350811	0.655503	1	NA	1	FALSE
PYGM	9726	11	none	0	0	0	0	0	5	0	0	0	0	0	0	0.226191	0.923753	0.0179733	1.59258	0.701314	0.0440759	0.021714	1	0.936693	0.561065	0.179213	0.113703	1	FALSE
PYGO1	30256	15	none	0	0	0	0	0	1	0	0	0	0	0	0	0.0940583	0.325176	0.330992	0.147077	0.18999	1	NA	1	0.147077	0.151996	1	NA	1	FALSE
PYGO2	30257	1	none	0	0	0	0	0	0	0	0	0	0	0	1	0.0907309	0.298224	0.310087	0.001	0.197767	1	NA	1	0.001	0.158217	1	NA	1	FALSE
PYHIN1	28894	1	none	0	0	0	0	0	1	0	0	0	0	0	0	0.114013	0.489154	0.00181362	0.147077	0.189651	1	NA	1	0.147077	0.151724	1	NA	1	FALSE
PYM1	30258	12	none	0	0	0	0	0	0	0	0	0	0	0	0	0.0548177	0.170575	NA	NA	NA	NA	NA	NA	NA	NA	NA	NA	NA	FALSE
PYROXD1	26162	12	none	0	0	0	0	0	1	0	0	0	0	0	0	0.140351	0.681926	0.0100784	0.147077	0.263264	1	NA	1	0.147077	0.210617	1	NA	1	FALSE
PYROXD2	23517	10	none	0	0	0	0	0	3	0	0	0	0	0	3	0.162759	0.804886	0.0179733	0.854085	0.317336	0.0566668	0.938005	1	0.853085	0.253875	0.0323872	0.93781	1	FALSE
PYURF	44317	4	none	0	0	0	0	0	0	0	0	0	0	0	0	0.0234706	0.0636855	NA	NA	NA	NA	NA	NA	NA	NA	NA	NA	NA	FALSE
PYY	9748	17	none	0	0	0	0	0	1	0	1	0	1	0	0	0.0003163	0.0170046	0.0387948	0.54958	0.0854459	0.0154097	NA	1	0.54958	0.0683584	0.00985952	NA	1	FALSE
PZP	9750	12	none	0	0	0	0	0	1	0	1	0	0	0	1	0.0714838	0.997336	0.0179733	0.55058	0.580454	1	NA	1	0.55058	0.464374	0.351293	NA	1	FALSE
QARS	9751	3	none	0	0	0	0	0	3	0	0	0	0	0	0	0.224844	0.920899	0.0127083	0.303698	0.570378	1	0.0819669	1	0.303698	0.456314	1	0.0825219	1	FALSE
QDPR	9752	4	none	0	0	0	0	0	1	0	0	0	0	0	1	0.0794545	0.38738	0.0266791	0.288557	0.170747	0.26933	NA	1	0.001	0.136601	1	NA	1	FALSE
QKI	21100	6	none	0	0	0	0	0	3	0	0	0	0	0	0	0.100774	0.380452	0.238213	0.584405	0.206852	0.081898	0.715723	1	0.584405	0.165485	0.0534679	0.715106	1	FALSE
QPCT	9753	2	none	0	0	0	0	0	0	0	0	0	0	0	0	0.106549	0.428222	NA	NA	NA	NA	NA	NA	NA	NA	NA	NA	NA	FALSE
QPCTL	25952	19	none	0	0	0	0	0	1	0	0	0	0	0	0	0.0926922	0.314062	0.00958988	0.252176	0.271462	1	NA	1	0.252176	0.217175	0.361198	NA	1	FALSE
QPRT	9755	16	none	0	0	0	0	0	0	0	0	0	0	0	2	0.0653971	0.259045	0.0753569	0.002	0.164837	1	NA	1	0.002	0.131873	1	NA	1	FALSE
QRFP	29982	9	none	0	0	0	0	0	0	0	0	0	0	0	0	0.0314727	0.0354009	NA	NA	NA	NA	NA	NA	NA	NA	NA	NA	NA	FALSE
QRFPR	15565	4	none	0	0	0	0	0	0	0	0	0	0	0	0	0.117266	0.51514	NA	NA	NA	NA	NA	NA	NA	NA	NA	NA	NA	FALSE
QRICH1	24713	3	discordant	0	1	0	0	0	2	2	2	6	0	0	0	0	0.823809	0.124956	5.00832	0.442544	5.594e-13	0.416914	2.83942e-09	4.60581	0.354044	7.15078e-12	0.416742	6.19984e-08	TRUE
QRICH2	25326	17	none	0	0	0	0	0	3	0	0	1	0	0	3	0.0715384	0.997349	0.00414158	1.00081	0.83104	0.317769	0.499441	1	0.853735	0.664848	0.286549	0.836544	1	FALSE
QRSL1	21020	6	none	0	0	0	0	0	1	0	0	0	0	0	0	0.146253	0.718302	0.0127953	0.307955	0.28292	0.409355	NA	1	0.307955	0.226341	0.332425	NA	1	FALSE
QSER1	26154	11	none	0	0	0	0	0	3	0	0	1	0	0	1	0.0664699	0.995811	0.194888	0.888899	0.696148	0.298697	0.16988	1	0.888899	0.556932	0.19032	0.170808	1	FALSE
QSOX1	9756	1	none	0	0	0	0	0	1	0	0	0	0	0	0	0.190191	0.81227	0.00259667	0.147077	0.446531	1	NA	1	0.147077	0.357233	1	NA	1	FALSE
QSOX2	30249	9	none	0	0	0	0	0	5	0	0	0	0	0	1	0.180402	0.873714	0.0121555	0.794418	0.498422	0.215564	0.892583	1	0.647341	0.398747	0.208027	0.435774	1	FALSE
QTRT1	23797	19	none	0	0	0	0	0	1	0	0	0	0	0	0	0.104806	0.413832	0.0117791	0.223873	0.328341	1	NA	1	NA	NA	NA	NA	NA	FALSE
QTRT2	25771	3	none	0	0	0	0	0	0	0	0	0	0	0	0	0.1235	0.563531	NA	NA	NA	NA	NA	NA	NA	NA	NA	NA	NA	FALSE
R3HCC1	27329	8	none	0	0	0	0	0	0	0	0	0	0	0	0	0.0569274	0.187259	NA	NA	NA	NA	NA	NA	NA	NA	NA	NA	NA	FALSE
R3HCC1L	23512	10	none	0	0	0	0	0	1	0	0	0	0	0	0	0.166596	0.821853	0.0138411	0.147077	0.30712	1	NA	1	0.147077	0.245702	1	NA	1	FALSE
R3HDM1	9757	2	none	0	0	0	0	0	2	0	0	0	0	0	0	0.269937	0.979516	0.0309763	0.675906	0.567831	0.34985	NA	1	0.675906	0.454276	0.243559	NA	1	FALSE
R3HDM2	29167	12	none	0	0	0	0	0	0	0	0	0	0	0	0	0.248703	0.96009	NA	NA	NA	NA	NA	NA	NA	NA	NA	NA	NA	FALSE
R3HDM4	28270	19	none	0	0	0	0	0	1	0	0	0	0	0	0	0.0717887	0.31668	0.00382486	0.190508	0.184085	0.394607	NA	1	NA	NA	NA	NA	NA	FALSE
R3HDML	16249	20	none	0	0	0	0	0	0	0	0	0	0	0	0	0.0642986	0.249378	NA	NA	NA	NA	NA	NA	NA	NA	NA	NA	NA	FALSE
RAB10	9759	2	none	0	0	0	0	0	0	0	0	0	0	0	0	0.0603803	0.215694	NA	NA	NA	NA	NA	NA	NA	NA	NA	NA	NA	FALSE
RAB11A	9760	15	discordant	0	0	0	0	0	3	0	0	0	0	0	1	0.0815574	0.406781	0.204773	2.29066	0.369636	0.0050558	0.0967209	1	2.29066	0.295716	0.00260571	0.0962639	1	FALSE
RAB11B	9761	19	discordant	0	0	0	0	0	5	0	0	0	0	0	0	0.0598555	0.21129	0.0794202	3.79258	0.47883	0.000102614	0.204566	0.966988	3.79258	0.383073	2.88473e-05	0.204767	0.646361	FALSE
RAB11FIP1	30265	8	none	0	0	0	0	0	3	0	0	1	0	0	0	0.0302434	0.941446	0.0139306	1.22437	0.906139	0.277859	0.893492	1	1.07729	0.724929	0.251157	0.459382	1	FALSE
RAB11FIP2	29152	10	none	0	0	0	0	0	0	0	0	1	0	0	0	0.00656576	0.475982	0.109386	0.688219	0.335419	0.214454	NA	1	NA	NA	NA	NA	NA	FALSE
RAB11FIP3	17224	16	none	0	0	0	0	0	2	0	0	0	0	0	0	0.188569	0.805287	0.178131	0.301996	0.62821	1	0.338318	1	0.301996	0.50258	1	0.3383	1	FALSE
RAB11FIP4	30267	17	none	0	0	0	0	0	0	0	0	0	0	0	0	0.16231	0.802829	NA	NA	NA	NA	NA	NA	NA	NA	NA	NA	NA	FALSE
RAB11FIP5	24845	2	none	0	0	0	0	0	4	0	0	0	0	0	0	0.133253	0.634539	0.0186598	0.768822	0.480816	0.21022	0.534136	1	0.768822	0.384662	0.147041	0.533553	1	FALSE
RAB12	31332	18	none	0	0	0	0	0	0	0	0	0	0	0	1	0.0643718	0.25002	0.0856339	0.001	0.296798	1	NA	1	0.001	0.237444	1	NA	1	FALSE
RAB13	9762	1	none	0	0	0	0	0	0	0	0	0	0	0	0	0.0662597	0.266694	NA	NA	NA	NA	NA	NA	NA	NA	NA	NA	NA	FALSE
RAB14	16524	9	novel	0	0	0	1	0	7	0	0	0	0	0	0	0.070504	0.304945	0.211202	6.0988	0.272129	2.27818e-09	3e-06	1.16114e-09	5.31435	0.217708	2.34806e-09	3.3e-05	2.0953e-08	TRUE
RAB15	20150	14	none	0	0	0	0	0	0	0	0	0	0	0	0	0.069583	0.296571	NA	NA	NA	NA	NA	NA	NA	NA	NA	NA	NA	FALSE
RAB17	16523	2	none	0	0	0	0	0	0	0	0	0	0	0	0	0.0517373	0.147286	NA	NA	NA	NA	NA	NA	NA	NA	NA	NA	NA	FALSE
RAB18	14244	10	none	0	0	0	0	0	0	0	0	0	0	0	0	0.0621585	0.230814	NA	NA	NA	NA	NA	NA	NA	NA	NA	NA	NA	FALSE
RAB19	19982	7	none	0	0	0	0	0	2	0	0	0	0	0	0	0.0454815	0.104525	0.000588474	0.555118	0.156694	0.0548836	0.675173	1	0.208683	0.125358	0.262669	NA	1	FALSE
RAB1A	9758	2	none	0	0	0	0	0	0	0	0	1	0	0	0	0.0019011	0.221141	0.0179733	0.264266	0.121525	0.215025	NA	1	0.264266	0.0972223	0.173628	NA	1	FALSE
RAB1B	18370	11	none	0	0	0	0	0	0	0	0	0	0	0	0	0.0628209	0.236519	NA	NA	NA	NA	NA	NA	NA	NA	NA	NA	NA	FALSE
RAB20	18260	13	none	0	0	0	0	0	0	0	0	0	0	0	0	0.0450087	0.101567	NA	NA	NA	NA	NA	NA	NA	NA	NA	NA	NA	FALSE
RAB21	18263	12	none	0	0	0	0	0	1	0	0	0	0	0	1	0.0774326	0.36869	0.0984403	0.184273	0.154746	0.343259	NA	1	0.184273	0.1238	0.284662	NA	1	FALSE
RAB22A	9764	20	none	0	0	0	0	0	0	0	0	0	0	0	0	0.0783203	0.376898	NA	NA	NA	NA	NA	NA	NA	NA	NA	NA	NA	FALSE
RAB23	14263	6	none	0	0	0	0	0	0	0	0	0	0	0	0	0.0724818	0.323034	NA	NA	NA	NA	NA	NA	NA	NA	NA	NA	NA	FALSE
RAB24	9765	5	none	0	0	0	0	0	1	0	0	0	0	0	0	0.0746852	0.343309	0.060699	0.324985	0.174175	0.229646	NA	1	0.324985	0.139343	0.180017	NA	1	FALSE
RAB25	18238	1	none	0	0	0	0	0	0	0	0	0	0	0	0	0.0763166	0.358373	NA	NA	NA	NA	NA	NA	NA	NA	NA	NA	NA	FALSE
RAB26	14259	16	none	0	0	0	0	0	0	0	0	0	0	0	0	0.0807938	0.399743	NA	NA	NA	NA	NA	NA	NA	NA	NA	NA	NA	FALSE
RAB27A	9766	15	none	0	0	0	0	0	0	0	0	1	0	0	1	0.0019792	0.231622	0.00946779	0.385367	0.125677	0.104938	NA	1	0.385367	0.100544	0.0783151	NA	1	FALSE
RAB27B	9767	18	none	0	0	0	0	0	0	0	0	0	0	0	0	0.0574809	0.191728	NA	NA	NA	NA	NA	NA	NA	NA	NA	NA	NA	FALSE
RAB28	9768	4	none	0	0	0	0	0	1	0	0	1	0	0	0	0.00219669	0.260364	0.012177	0.653682	0.138162	0.027309	NA	1	0.653682	0.110532	0.0172469	NA	1	FALSE
RAB29	9789	1	none	0	0	0	0	0	1	0	0	0	0	0	0	0.0638069	0.24508	0.103844	0.196754	0.132867	0.299836	NA	1	0.196754	0.106296	0.24689	NA	1	FALSE
RAB2A	9763	8	none	0	0	0	0	0	2	0	0	0	0	0	0	0.0721984	0.320434	0.19407	1.1343	0.336515	0.0769444	0.679764	1	0.579278	0.269218	0.277712	NA	1	FALSE
RAB2B	20246	14	none	0	0	0	0	0	1	0	0	0	0	0	0	0.0608107	0.219326	0.00915091	0.33544	0.136855	0.164539	NA	1	NA	NA	NA	NA	NA	FALSE
RAB30	9770	11	none	0	0	0	0	0	1	0	0	0	0	0	0	0.0683618	0.285524	0.326805	0.147077	0.139463	0.388001	NA	1	0.147077	0.111573	0.324841	NA	1	FALSE
RAB31	9771	18	none	0	0	0	0	0	1	0	0	0	0	0	0	0.0612681	0.223206	0.0160066	0.147077	0.128787	0.375553	NA	1	NA	NA	NA	NA	NA	FALSE
RAB32	9772	6	none	0	0	0	0	0	0	0	0	0	0	0	0	0.0586379	0.201182	NA	NA	NA	NA	NA	NA	NA	NA	NA	NA	NA	FALSE
RAB33A	9773	X	none	0	0	0	0	0	0	0	0	0	0	0	1	0.0392654	0.0689977	0.206371	0.001	0.223848	1	NA	1	0.001	0.174521	1	NA	1	FALSE
RAB33B	16075	4	none	0	0	0	0	0	0	0	0	0	0	0	1	0.064795	0.253736	0.300715	0.001	0.175859	1	NA	1	NA	NA	NA	NA	NA	FALSE
RAB34	16519	17	none	0	0	0	0	0	1	0	0	1	0	0	0	0.00626522	0.455194	0.0126647	0.712841	0.233	0.118475	NA	1	0.712841	0.186404	0.0935255	NA	1	FALSE
RAB35	9774	12	none	0	0	0	0	0	1	0	1	0	0	0	0	0.00311331	0.372681	0.205277	1.16196	0.751162	0.251899	NA	1	NA	NA	NA	NA	NA	FALSE
RAB36	9775	22	none	0	0	0	0	0	1	0	0	0	0	0	0	0.106921	0.431288	0.00255882	0.152495	0.240769	1	NA	1	NA	NA	NA	NA	NA	FALSE
RAB37	30268	17	none	0	0	0	0	0	1	0	0	0	0	0	0	0.0747197	0.343628	0.0101537	0.323071	0.221469	0.29418	NA	1	NA	NA	NA	NA	NA	FALSE
RAB38	9776	11	none	0	0	0	0	0	0	0	0	0	0	0	0	0.0500316	0.134992	NA	NA	NA	NA	NA	NA	NA	NA	NA	NA	NA	FALSE
RAB39A	16521	11	none	0	0	0	0	0	0	0	0	0	0	0	0	0.0635474	0.24282	NA	NA	NA	NA	NA	NA	NA	NA	NA	NA	NA	FALSE
RAB39B	16499	X	discordant	0	0	0	0	0	0	0	0	0	0	0	0	0.0367874	0.0569599	NA	NA	NA	NA	NA	NA	NA	NA	NA	NA	NA	FALSE
RAB3A	9777	19	none	0	0	0	0	0	2	0	0	0	0	0	0	0.0525885	0.153586	0.255112	0.398333	0.165598	0.141593	0.0822849	1	0.398333	0.132482	0.102763	0.0821329	1	FALSE
RAB3B	9778	1	none	0	0	0	0	0	1	0	0	0	0	0	0	0.0493255	0.130037	0.0296777	0.257688	0.142234	0.272901	NA	1	0.257688	0.11379	0.222904	NA	1	FALSE
RAB3C	30269	5	none	0	0	0	0	0	0	0	0	0	0	0	0	0.0604369	0.216171	NA	NA	NA	NA	NA	NA	NA	NA	NA	NA	NA	FALSE
RAB3D	9779	19	none	0	0	0	0	0	2	0	0	0	0	0	0	0.0548845	0.171094	0.012084	0.509696	0.160744	0.0743823	0.892143	1	0.274244	0.128598	0.225297	NA	1	FALSE
RAB3GAP1	17063	2	none	0	0	0	0	0	3	0	0	0	0	0	0	0.273641	0.981866	0.0146636	0.923793	0.574241	0.194804	0.367559	1	0.681541	0.459404	0.250138	0.812467	1	FALSE
RAB3GAP2	17168	1	none	0	0	0	0	0	4	0	0	0	0	0	1	0.351445	0.997119	0.0378377	0.818711	0.73203	0.383647	0.0773989	1	0.818711	0.585638	0.26406	0.0767009	1	FALSE
RAB3IL1	9780	11	none	0	0	0	0	0	3	0	0	0	0	0	0	0.11771	0.518653	0.0114804	0.860687	0.32697	0.0623924	0.592453	1	0.860687	0.261583	0.0357936	0.59202	1	FALSE
RAB3IP	16508	12	none	0	0	0	0	0	0	0	0	0	0	0	0	0.142833	0.697568	NA	NA	NA	NA	NA	NA	NA	NA	NA	NA	NA	FALSE
RAB40A	18283	X	none	0	0	0	0	0	0	0	0	0	0	0	0	0.0433865	0.0917278	NA	NA	NA	NA	NA	NA	NA	NA	NA	NA	NA	FALSE
RAB40AL	25410	X	discordant	0	0	0	0	0	0	0	0	0	0	0	0	0.0441248	0.0961447	NA	NA	NA	NA	NA	NA	NA	NA	NA	NA	NA	FALSE
RAB40B	18284	17	none	0	0	0	0	0	2	0	0	1	0	0	0	0.00242845	0.290178	0.00688749	0.678833	0.228274	0.0619902	0.350526	1	0.678833	0.182624	0.0383882	0.350018	1	FALSE
RAB40C	18285	16	none	0	0	0	0	0	0	0	0	0	0	0	0	0.0710686	0.310095	NA	NA	NA	NA	NA	NA	NA	NA	NA	NA	NA	FALSE
RAB41	18293	X	none	0	0	0	0	0	0	0	0	0	0	0	0	0.0482219	0.122454	NA	NA	NA	NA	NA	NA	NA	NA	NA	NA	NA	FALSE
RAB42	28702	1	none	0	0	0	0	0	0	0	0	0	0	0	0	0.0206436	0.0466866	NA	NA	NA	NA	NA	NA	NA	NA	NA	NA	NA	FALSE
RAB43	19983	3	none	0	0	0	0	0	3	0	0	0	0	0	0	0.0473123	0.116359	0.0443953	1.3341	0.362985	0.0502302	0.690725	1	1.3341	0.290395	0.0324716	0.691209	1	FALSE
RAB4A	9781	1	none	0	0	0	0	0	0	0	0	0	0	0	0	0.0833074	0.422866	NA	NA	NA	NA	NA	NA	NA	NA	NA	NA	NA	FALSE
RAB4B	9782	19	none	0	0	0	0	0	1	0	0	1	0	0	0	0.00197195	0.230653	0.285099	0.478811	0.154924	0.0794798	NA	1	0.478811	0.123942	0.0535009	NA	1	FALSE
RAB5A	9783	3	none	0	0	0	0	0	0	0	0	0	0	0	1	0.0641655	0.248213	0.0952544	0.001	0.127452	1	NA	1	NA	NA	NA	NA	NA	FALSE
RAB5B	9784	12	none	0	0	0	0	0	0	0	0	0	0	0	0	0.0737961	0.335115	NA	NA	NA	NA	NA	NA	NA	NA	NA	NA	NA	FALSE
RAB5C	9785	17	none	0	0	0	1	0	5	0	0	0	0	0	1	0.0776067	0.3703	0.0881158	1.70498	0.181659	4.80021e-05	0.750491	0.469454	1.36612	0.145331	0.000232908	0.919314	1	FALSE
RAB5IF	15870	20	none	0	0	0	0	0	1	0	0	0	0	0	0	0.0493426	0.130156	0.269121	0.155049	0.122208	0.311727	NA	1	0.155049	0.097769	0.257459	NA	1	FALSE
RAB6A	9786	11	none	0	0	0	0	0	0	0	0	1	0	0	0	0.00231174	0.275275	0.099125	0.78639	0.410838	0.185133	NA	1	0.78639	0.328678	0.142341	NA	1	FALSE
RAB6B	14902	3	none	0	0	0	0	0	2	0	0	0	0	0	0	0.0680469	0.282688	0.109764	0.843188	0.396804	0.134899	0.816097	1	0.843188	0.317451	0.0935082	0.815319	1	FALSE
RAB6C	16525	2	none	0	0	0	0	0	0	0	0	0	0	0	0	0.0535121	0.160541	NA	NA	NA	NA	NA	NA	NA	NA	NA	NA	NA	FALSE
RAB7A	9788	3	none	0	0	0	0	0	0	0	0	0	0	0	0	0.0565708	0.1844	NA	NA	NA	NA	NA	NA	NA	NA	NA	NA	NA	FALSE
RAB8A	7007	19	none	0	0	0	0	0	0	0	0	0	0	0	0	0.0623965	0.23286	NA	NA	NA	NA	NA	NA	NA	NA	NA	NA	NA	FALSE
RAB8B	30273	15	none	0	1	0	0	0	0	0	0	0	0	0	0	0.00281339	0.33762	0.0244615	0.476155	0.146732	0.0999618	NA	1	0.476155	0.117388	0.0728054	NA	1	FALSE
RAB9A	9792	X	none	0	0	0	0	0	0	0	0	0	0	0	0	0.0424961	0.0865373	NA	NA	NA	NA	NA	NA	NA	NA	NA	NA	NA	FALSE
RAB9B	14090	X	none	0	0	0	0	0	0	0	0	0	0	0	0	0.0318582	0.0367683	NA	NA	NA	NA	NA	NA	NA	NA	NA	NA	NA	FALSE
RABAC1	9794	19	none	0	0	0	0	0	0	0	0	0	0	0	0	0.0592167	0.205967	NA	NA	NA	NA	NA	NA	NA	NA	NA	NA	NA	FALSE
RABEP1	17677	17	none	0	0	0	0	0	0	0	0	0	0	0	1	0.23532	0.940913	0.0344526	0.001	0.529093	1	NA	1	0.001	0.423284	1	NA	1	FALSE
RABEP2	24817	16	none	0	2	0	0	0	3	0	0	0	0	0	1	0.000706071	0.768425	0.022659	1.60761	0.396214	0.00252794	0.278414	1	1.21448	0.316979	0.00862058	NA	1	FALSE
RABEPK	16896	9	none	0	0	0	0	0	1	0	0	0	0	0	0	0.100306	0.376584	0.00227823	0.147077	0.271666	1	NA	1	0.147077	0.217338	1	NA	1	FALSE
RABGAP1	17155	9	none	0	0	0	0	0	2	0	0	1	0	0	0	0.0415737	0.98216	0.489194	1.32369	0.732019	0.153084	0.957996	1	1.32369	0.585629	0.0952135	0.958693	1	FALSE
RABGAP1L	24663	1	none	0	0	0	0	0	0	0	0	2	0	0	0	0.00218262	0.914293	0.0244086	0.440063	0.665284	1	NA	1	NA	NA	NA	NA	NA	FALSE
RABGEF1	17676	7	none	0	0	0	0	0	0	0	0	0	0	0	0	0.138365	0.669058	NA	NA	NA	NA	NA	NA	NA	NA	NA	NA	NA	FALSE
RABGGTA	9795	14	none	0	0	0	0	0	2	0	0	0	0	0	1	0.190343	0.812917	0.0208253	0.304566	0.384178	1	0.0618449	1	0.304566	0.30735	1	0.0624099	1	FALSE
RABGGTB	9796	1	none	0	0	0	0	0	1	0	0	0	0	0	0	0.0933644	0.319523	0.0412062	0.282727	0.220828	0.313152	NA	1	NA	NA	NA	NA	NA	FALSE
RABIF	9797	1	none	0	0	0	0	0	0	0	0	0	0	0	0	0.0446236	0.0991868	NA	NA	NA	NA	NA	NA	NA	NA	NA	NA	NA	FALSE
RABL2A	9799	2	none	0	0	0	0	0	0	0	0	0	0	0	0	0.0675729	0.278429	NA	NA	NA	NA	NA	NA	NA	NA	NA	NA	NA	FALSE
RABL2B	9800	22	none	0	0	0	0	0	0	0	0	0	0	0	0	0.0700073	0.300424	NA	NA	NA	NA	NA	NA	NA	NA	NA	NA	NA	FALSE
RABL3	18072	3	none	0	0	0	0	0	0	0	0	0	0	0	0	0.0630183	0.238228	NA	NA	NA	NA	NA	NA	NA	NA	NA	NA	NA	FALSE
RABL6	24703	9	none	0	0	0	0	0	2	0	0	0	1	0	0	0.179219	0.869803	0.0819922	0.495041	0.678192	1	0.797666	1	0.495041	0.542567	1	0.798181	1	FALSE
RAC1	9801	7	consensus	0	0	1	0	0	8	0	1	0	0	0	0	0.00273774	0.32851	0.0126518	7.2772	0.354246	5.96712e-11	0.0993129	4.05278e-06	NA	NA	NA	NA	NA	TRUE
RAC2	9802	22	none	0	1	0	0	0	0	0	0	0	0	0	0	0.00129636	0.138215	0.250644	0.838376	0.362017	0.127976	NA	1	0.838376	0.289621	0.0908673	NA	1	FALSE
RAC3	9803	17	none	0	0	0	0	0	2	0	0	0	0	0	0	0.0493146	0.129961	0.0191804	0.40816	0.156886	0.118978	0.793577	1	0.40816	0.125512	0.0843258	0.793472	1	FALSE
RACGAP1	9804	12	none	0	1	0	0	0	1	0	0	1	0	0	0	0.00142284	0.82783	0.034564	0.861586	0.387189	0.0964922	NA	1	NA	NA	NA	NA	NA	FALSE
RACK1	4399	5	none	0	0	0	0	0	2	0	0	0	0	0	2	0.104041	0.4075	0.231743	0.473423	0.320629	0.285867	0.994392	1	0.185866	0.25651	1	NA	1	FALSE
RAD1	9806	5	none	0	0	0	0	0	0	0	0	0	0	0	0	0.0776852	0.371026	NA	NA	NA	NA	NA	NA	NA	NA	NA	NA	NA	FALSE
RAD17	9807	5	none	0	0	0	0	0	0	0	0	0	0	0	1	0.188966	0.807014	0.0129553	0.001	0.3244	1	NA	1	0.001	0.259526	1	NA	1	FALSE
RAD18	18278	3	none	0	0	0	0	0	2	0	0	0	0	0	1	0.133134	0.63371	0.00335976	0.295154	0.23221	0.33709	0.78263	1	0.148077	0.185772	1	NA	1	FALSE
RAD21	9811	8	consensus	0	1	0	0	0	3	0	0	1	0	0	0	0.000722556	0.77432	0.0179733	2.70267	0.523454	0.00278355	0.648901	1	NA	NA	NA	NA	NA	FALSE
RAD21L1	16271	20	none	0	0	0	0	0	1	0	0	0	0	0	0	0.156811	0.776258	0.0179733	0.164709	0.279677	1	NA	1	0.164709	0.223747	1	NA	1	FALSE
RAD23A	9812	19	none	0	0	0	0	0	0	0	0	0	0	0	0	0.103071	0.39947	NA	NA	NA	NA	NA	NA	NA	NA	NA	NA	NA	FALSE
RAD23B	9813	9	none	0	0	0	0	0	2	0	0	0	0	0	0	0.110809	0.463185	0.120641	0.650264	0.200419	0.0589267	0.0683459	1	NA	NA	NA	NA	NA	FALSE
RAD50	9816	5	none	0	0	0	0	0	7	0	0	0	0	0	1	0.335843	0.994783	0.00597475	1.6445	0.750765	0.0499639	0.588582	1	1.6445	0.600627	0.0218198	0.587461	1	FALSE
RAD51	9817	15	discordant	0	0	0	0	1	2	0	0	0	0	0	0	0.103962	0.406847	0.254278	0.663266	0.2429	0.0918607	0.586101	1	0.663266	0.194324	0.0607754	0.586183	1	FALSE
RAD51AP1	16956	12	none	0	0	0	0	0	0	0	0	0	0	0	0	0.0907509	0.298385	NA	NA	NA	NA	NA	NA	NA	NA	NA	NA	NA	FALSE
RAD51AP2	34417	2	none	0	0	0	0	0	0	0	1	0	0	0	1	0.0285005	0.929519	0.00358889	0.403503	0.387243	0.420522	NA	1	0.403503	0.309802	0.314364	NA	1	FALSE
RAD51B	9822	14	none	0	0	0	0	0	0	0	0	0	0	0	0	0.103783	0.405369	NA	NA	NA	NA	NA	NA	NA	NA	NA	NA	NA	FALSE
RAD51C	9820	17	none	0	0	0	0	0	0	0	0	0	0	0	0	0.110451	0.46026	NA	NA	NA	NA	NA	NA	NA	NA	NA	NA	NA	FALSE
RAD51D	9823	17	none	0	0	0	0	0	0	0	0	0	0	0	0	0.115352	0.499902	NA	NA	NA	NA	NA	NA	NA	NA	NA	NA	NA	FALSE
RAD51L3-RFFL	NA	17	none	0	0	0	0	0	0	0	0	0	0	0	0	0.0952836	0.335194	NA	NA	NA	NA	NA	NA	NA	NA	NA	NA	NA	FALSE
RAD52	9824	12	none	0	0	0	0	0	1	0	0	0	0	0	2	0.126244	0.584139	0.0179733	0.257922	0.275928	1	NA	1	0.002	0.220748	1	NA	1	FALSE
RAD54B	17228	8	none	0	0	0	0	0	0	0	0	0	0	0	1	0.219727	0.909245	0.00431364	0.001	0.425584	1	NA	1	0.001	0.340475	1	NA	1	FALSE
RAD54L	9826	1	none	0	0	0	0	0	3	0	0	1	0	0	1	0.0239084	0.884833	0.00550957	1.50088	0.48845	0.015904	0.337286	1	1.49988	0.390769	0.00678097	0.337395	1	FALSE
RAD54L2	29123	3	none	0	0	0	0	0	6	0	0	0	0	0	0	0.32303	0.991693	0.481929	1.46505	1.15604	0.300182	0.0579689	1	1.46505	0.924857	0.194563	0.0580269	1	FALSE
RAD9A	9827	11	none	0	0	0	0	0	2	0	0	0	0	0	0	0.0915237	0.304607	0.0129016	0.402999	0.213697	0.184822	0.227186	1	0.255922	0.170962	0.283437	NA	1	FALSE
RAD9B	21700	12	none	0	0	0	0	0	1	0	0	0	0	0	2	0.117993	0.520882	0.00890205	0.230681	0.174056	0.293248	NA	1	0.230681	0.139248	0.231693	NA	1	FALSE
RADIL	22226	7	none	0	0	0	0	0	5	0	0	0	0	0	1	0.233633	0.938014	0.00555476	0.838347	0.687435	0.321094	0.188521	1	0.36433	0.549961	1	0.393021	1	FALSE
RAE1	9828	20	none	0	0	0	0	0	1	0	0	0	0	0	0	0.120355	0.539369	0.140009	0.147077	0.257674	1	NA	1	0.147077	0.206145	1	NA	1	FALSE
RAET1E	16793	6	none	0	0	0	0	0	0	0	0	0	0	0	0	0.073723	0.334443	NA	NA	NA	NA	NA	NA	NA	NA	NA	NA	NA	FALSE
RAET1G	16795	6	none	0	0	0	0	0	0	0	0	0	0	0	0	0.0747863	0.344242	NA	NA	NA	NA	NA	NA	NA	NA	NA	NA	NA	FALSE
RAET1L	16798	6	none	0	0	0	0	0	0	0	0	0	0	0	0	0.0605407	0.217045	NA	NA	NA	NA	NA	NA	NA	NA	NA	NA	NA	FALSE
RAF1	9829	3	consensus	0	0	0	0	0	8	0	0	0	0	0	0	0.18225	0.879631	0.216315	3.44524	0.694318	0.00126146	0.329597	1	NA	NA	NA	NA	NA	FALSE
RAG1	9831	11	none	0	0	0	0	0	3	0	0	0	0	0	2	0.193372	0.82543	0.0107878	0.745009	0.477274	0.208332	0.571622	1	0.745009	0.381829	0.130982	0.571816	1	FALSE
RAG2	9832	11	none	0	0	0	0	0	1	0	0	0	0	0	0	0.0990754	0.366408	0.0103696	0.147077	0.195131	1	NA	1	0.147077	0.156108	1	NA	1	FALSE
RAI1	9834	17	consensus	0	8	0	0	0	5	0	0	1	0	0	1	3.05691e-11	0.99578	0.0123283	5.2291	1.03357	6.75049e-09	0.673206	0.000633048	NA	NA	NA	NA	NA	TRUE
RAI14	14873	5	none	0	0	0	0	0	1	0	0	0	0	0	1	0.23604	0.942115	0.0282182	0.29454	0.445215	1	NA	1	0.29454	0.356181	1	NA	1	FALSE
RAI2	9835	X	none	0	1	0	0	0	0	0	0	0	0	0	1	0.00218832	0.259271	0.0603291	0.477155	0.108303	0.0295627	NA	1	0.001	0.0844372	1	NA	1	FALSE
RALA	9839	7	none	0	0	1	0	0	4	0	0	0	0	0	0	0.0651583	0.256937	0.306604	2.91207	0.288989	0.000364611	0.264508	1	1.38425	0.231197	0.0281807	0.251942	1	FALSE
RALB	9840	2	none	0	0	0	0	0	0	0	0	0	0	0	0	0.0520502	0.14959	NA	NA	NA	NA	NA	NA	NA	NA	NA	NA	NA	FALSE
RALBP1	9841	18	none	0	0	0	0	0	0	0	0	0	0	0	0	0.169239	0.832873	NA	NA	NA	NA	NA	NA	NA	NA	NA	NA	NA	FALSE
RALGAPA1	17770	14	none	0	0	0	0	0	7	0	0	0	0	0	1	0.461173	0.999935	0.211154	1.68455	1.16576	0.189643	0.650704	1	1.22784	0.932628	0.270649	0.638898	1	FALSE
RALGAPA2	16207	20	none	0	0	0	0	0	4	0	1	1	0	0	0	0.0211075	0.999944	0.0129789	1.84975	1.05039	0.0905114	0.851238	1	0.896767	0.840335	0.41375	0.954151	1	FALSE
RALGAPB	29221	20	none	0	0	0	0	0	3	0	1	0	0	0	1	0.0623268	0.993903	0.534301	1.19388	0.851312	0.236097	0.31757	1	0.845066	0.681066	0.321136	0.206602	1	FALSE
RALGDS	9842	9	none	0	0	0	0	0	2	0	0	0	0	0	0	0.210762	0.885461	0.0208066	0.327385	0.661567	1	0.707416	1	0.327385	0.529266	1	0.708147	1	FALSE
RALGPS1	16851	9	none	0	0	0	0	0	3	0	0	0	0	0	1	0.176201	0.859393	0.212687	0.535785	0.419753	0.318597	0.876256	1	0.534785	0.33581	0.2297	0.875797	1	FALSE
RALGPS2	30279	1	none	0	0	0	0	0	2	0	0	0	0	0	1	0.1803	0.873381	0.0209007	0.429468	0.335813	0.342686	0.00974199	1	0.211918	0.268657	1	NA	1	FALSE
RALY	15921	20	none	0	0	0	0	0	1	0	0	0	0	0	0	0.0820335	0.411164	0.0325634	0.307106	0.219364	0.32544	NA	1	0.307106	0.175496	0.26021	NA	1	FALSE
RALYL	27036	8	none	0	0	0	0	0	0	0	0	0	0	0	0	0.0883806	0.27947	NA	NA	NA	NA	NA	NA	NA	NA	NA	NA	NA	FALSE
RAMMET	31022	15	none	0	0	0	0	0	0	0	0	0	0	0	0	0.0443341	0.0974155	NA	NA	NA	NA	NA	NA	NA	NA	NA	NA	NA	FALSE
RAMP1	9843	2	none	0	0	0	0	0	0	0	0	0	0	0	0	0.0354361	0.050925	NA	NA	NA	NA	NA	NA	NA	NA	NA	NA	NA	FALSE
RAMP2	9844	17	none	0	0	0	0	0	0	0	0	0	0	0	0	0.0507889	0.140395	NA	NA	NA	NA	NA	NA	NA	NA	NA	NA	NA	FALSE
RAMP3	9845	7	none	0	0	0	0	0	0	0	0	0	0	0	1	0.0334983	0.0429291	0.00826868	0.001	0.0791664	1	NA	1	0.001	0.0633347	1	NA	1	FALSE
RAN	9846	12	none	0	0	0	0	0	1	0	0	0	0	0	0	0.066314	0.267178	0.291425	0.633387	0.379313	0.270094	NA	1	0.633387	0.303457	0.215552	NA	1	FALSE
RANBP1	9847	22	none	0	0	0	0	0	1	0	0	0	0	0	0	0.0608177	0.219385	0.039787	0.346435	0.293126	0.363385	NA	1	0.346435	0.234506	0.2863	NA	1	FALSE
RANBP10	29285	16	none	0	1	0	0	0	0	0	0	0	0	0	3	0.0147485	0.822541	0.00654683	0.479155	0.475096	0.435311	NA	1	0.479155	0.380086	0.33033	NA	1	FALSE
RANBP17	14428	5	none	0	0	0	0	0	3	1	1	0	0	0	1	0.00436519	0.982684	0.00419897	1.44906	0.546589	0.0274923	0.940238	1	1.44906	0.437282	0.0119638	0.939971	1	FALSE
RANBP2	9848	2	discordant	0	0	0	0	0	0	0	0	0	0	0	0	0.556799	1	NA	NA	NA	NA	NA	NA	NA	NA	NA	NA	NA	FALSE
RANBP3	9850	19	none	0	0	1	0	0	0	0	0	0	0	0	0	0.165615	0.817626	0.367729	0.194786	0.417329	1	NA	1	0.194786	0.333871	1	NA	1	FALSE
RANBP3L	26353	5	none	0	0	0	0	0	0	0	0	0	0	0	0	0.149031	0.734444	NA	NA	NA	NA	NA	NA	NA	NA	NA	NA	NA	FALSE
RANBP6	9851	9	none	0	0	0	0	0	2	0	0	0	0	0	0	0.216648	0.901577	0.0280332	0.357342	0.424237	1	0.116643	1	0.147077	0.339398	1	NA	1	FALSE
RANBP9	13727	6	none	0	0	0	0	0	2	0	0	1	0	0	1	0.0215937	0.852355	0.398173	1.47692	0.575056	0.0612295	0.34459	1	1.14148	0.460056	0.088521	NA	1	FALSE
RANGAP1	9854	22	none	0	0	0	0	0	2	0	0	0	0	0	0	0.13837	0.669088	0.0297992	0.495889	0.338861	0.26364	NA	1	0.495889	0.271095	0.187489	NA	1	FALSE
RANGRF	17679	17	none	0	0	0	0	0	0	0	1	0	0	0	1	0.00176202	0.202298	0.0179733	0.403503	0.111897	0.0681671	NA	1	0.402503	0.0895198	0.0572843	NA	1	FALSE
RAP1A	9855	1	none	0	0	0	0	0	0	0	0	0	0	0	0	0.0554775	0.175732	NA	NA	NA	NA	NA	NA	NA	NA	NA	NA	NA	FALSE
RAP1B	9857	12	none	0	0	0	0	0	2	1	0	0	0	0	0	0.00164536	0.186346	0.281323	2.33733	0.285252	0.00142278	0.020176	1	1.59112	0.228207	0.00721255	0.019975	1	FALSE
RAP1GAP	9858	1	none	0	0	0	0	0	0	0	0	0	0	0	3	0.20052	0.852474	0.0563472	0.003	0.731034	1	NA	1	0.002	0.584841	1	NA	1	FALSE
RAP1GAP2	29176	17	none	0	0	0	0	0	3	0	0	0	0	0	1	0.193207	0.824766	0.0433079	0.77255	0.476929	0.199788	0.978811	1	0.77255	0.381553	0.126715	0.979003	1	FALSE
RAP1GDS1	9859	4	none	0	0	0	0	0	1	0	0	0	0	0	0	0.159246	0.788327	0.0509141	0.147077	0.293815	1	NA	1	0.147077	0.235058	1	NA	1	FALSE
RAP2A	9861	13	none	0	0	0	0	0	0	0	0	0	0	0	1	0.0393372	0.0693651	0.19975	0.001	0.360304	1	NA	1	NA	NA	NA	NA	NA	FALSE
RAP2B	9862	3	none	0	0	0	0	0	0	0	0	1	0	0	0	0.000778755	0.0686886	0.0490446	0.81424	0.410274	0.14694	NA	1	0.81424	0.328227	0.105526	NA	1	FALSE
RAP2C	21165	X	none	0	0	0	0	0	0	0	0	0	0	0	0	0.0276518	0.0234803	NA	NA	NA	NA	NA	NA	NA	NA	NA	NA	NA	FALSE
RAPGEF1	4568	9	none	0	0	0	0	0	1	0	0	1	0	0	2	0.0426294	0.984005	0.1123	0.974192	1.26886	1	NA	1	0.974192	1.01511	1	NA	1	FALSE
RAPGEF2	16854	4	none	0	0	0	0	0	3	0	1	0	0	0	0	0.0711318	0.99725	0.153915	1.43423	1.20665	0.336338	0.171173	1	0.503853	0.965341	1	0.380586	1	FALSE
RAPGEF3	16629	12	none	0	0	0	0	0	3	0	0	1	0	0	0	0.0434492	0.985302	0.00833005	1.22026	0.652794	0.108706	0.441822	1	0.767219	0.522248	0.244523	0.441229	1	FALSE
RAPGEF4	16626	2	none	0	0	0	0	0	1	0	0	0	0	0	0	0.305092	0.99396	0.0250384	0.294486	0.683483	1	NA	1	0.294486	0.5468	1	NA	1	FALSE
RAPGEF5	16862	7	none	0	0	0	0	0	3	1	0	0	0	0	1	0.0256359	0.904293	0.0895596	1.03786	0.584699	0.138978	0.837005	1	1.03786	0.46777	0.0785263	0.838171	1	FALSE
RAPGEF6	20655	5	none	0	0	0	0	0	3	0	0	0	0	0	2	0.35604	0.997595	0.0762736	0.903403	0.929507	1	0.493299	1	0.60155	0.743623	1	0.324164	1	FALSE
RAPGEFL1	17428	17	none	0	0	0	0	0	2	0	0	0	0	0	0	0.136339	0.655612	0.0550335	0.459959	0.527756	1	0.713011	1	0.312882	0.422215	1	NA	1	FALSE
RAPH1	14436	2	none	0	0	0	0	0	3	0	0	0	0	0	4	0.262028	0.973574	0.101596	0.445231	0.594703	1	0.108186	1	0.444231	0.475774	1	0.107666	1	FALSE
RAPSN	9863	11	none	0	0	0	0	0	2	0	0	0	0	0	0	0.0984436	0.361191	0.0298565	0.348233	0.367871	1	0.86741	1	0.348233	0.294304	0.349866	0.867161	1	FALSE
RARA	9864	17	none	0	0	0	0	0	4	0	0	0	0	0	0	0.112662	0.478245	0.0972151	0.894363	0.422175	0.0955592	0.140958	1	0.69876	0.337748	0.121136	0.138027	1	FALSE
RARB	9865	3	consensus	0	0	0	0	0	4	0	0	0	0	0	0	0.141379	0.688466	0.361763	1.08094	0.332098	0.0299691	0.0923069	1	NA	NA	NA	NA	NA	FALSE
RARG	9866	12	none	0	0	0	0	0	1	0	0	1	0	0	0	0.00706333	0.508878	0.0656696	0.954741	0.553659	0.212107	NA	1	0.954741	0.442938	0.149843	NA	1	FALSE
RARRES1	9867	3	none	0	0	0	0	0	0	0	0	0	0	0	0	0.0851099	0.439349	NA	NA	NA	NA	NA	NA	NA	NA	NA	NA	NA	FALSE
RARRES2	9868	7	none	0	0	0	0	0	0	0	0	0	0	0	0	0.0453463	0.103675	NA	NA	NA	NA	NA	NA	NA	NA	NA	NA	NA	FALSE
RARRES3	9869	11	none	0	0	0	0	0	2	0	0	0	0	0	0	0.0393274	0.0693147	0.00610006	0.294154	0.0823072	0.094793	0.766087	1	0.294154	0.0658473	0.0678358	0.766687	1	FALSE
RARS	9870	5	none	0	1	0	0	0	1	0	0	0	0	0	0	0.016907	0.866221	0.0140425	0.671469	0.350149	0.15719	NA	1	0.671469	0.280126	0.103574	NA	1	FALSE
RARS2	21406	6	none	0	0	0	0	0	1	0	0	0	0	0	0	0.173983	0.851333	0.0124794	0.19168	0.315796	1	NA	1	NA	NA	NA	NA	NA	FALSE
RASA1	9871	5	discordant	0	0	0	0	0	2	0	1	0	0	0	1	0.0456982	0.988337	0.191781	1.24473	0.806302	0.215717	NA	1	1.24473	0.645057	0.139948	NA	1	FALSE
RASA2	9872	3	none	0	0	1	0	0	0	0	0	0	0	0	0	0.245486	0.956054	0.00943998	0.194786	0.455845	1	NA	1	0.194786	0.364685	1	NA	1	FALSE
RASA3	20331	13	none	0	0	0	0	0	2	0	1	0	0	0	2	0.0260748	0.908683	0.0194194	0.835582	0.524459	0.188799	0.314426	1	0.835582	0.419577	0.113505	0.313815	1	FALSE
RASA4	23181	7	none	0	0	0	0	0	0	0	0	0	0	0	0	0.19965	0.849367	NA	NA	NA	NA	NA	NA	NA	NA	NA	NA	NA	FALSE
RASA4B	35202	7	none	0	0	0	0	0	0	0	0	0	0	0	0	0.190227	0.812426	NA	NA	NA	NA	NA	NA	NA	NA	NA	NA	NA	FALSE
RASAL1	9873	12	none	0	0	0	0	0	1	0	0	1	0	0	0	0.0258726	0.906687	0.00847006	0.895463	0.725126	0.328806	NA	1	0.725886	0.580114	0.331709	NA	1	FALSE
RASAL2	9874	1	none	0	0	0	0	0	4	0	0	0	0	0	0	0.292135	0.990366	0.0402481	0.901873	0.787839	0.368557	0.413168	1	0.626124	0.630286	1	0.22101	1	FALSE
RASAL3	26129	19	none	0	0	0	0	0	2	0	0	1	0	0	1	0.0371422	0.971706	0.00687462	1.03711	0.849846	0.318486	0.209749	1	0.320567	0.679893	1	0.210028	1	FALSE
RASD1	15828	17	none	0	0	0	0	0	0	0	0	0	0	0	0	0.0524882	0.152839	NA	NA	NA	NA	NA	NA	NA	NA	NA	NA	NA	FALSE
RASD2	18229	22	none	0	0	0	0	0	0	0	0	0	0	0	0	0.0498824	0.133939	NA	NA	NA	NA	NA	NA	NA	NA	NA	NA	NA	FALSE
RASEF	26464	9	none	0	0	0	0	0	3	0	0	0	0	0	0	0.208244	0.877951	0.0233352	0.746547	0.48767	0.224693	0.548207	1	0.422826	0.390145	0.409226	0.571241	1	FALSE
RASGEF1A	24246	10	none	0	1	0	0	0	0	0	1	0	0	0	1	0.00035872	0.574507	0.0694177	0.879658	0.308054	0.050194	NA	1	0.879658	0.246449	0.0283116	NA	1	FALSE
RASGEF1B	24881	4	none	0	0	0	0	0	2	0	0	0	0	0	0	0.148135	0.729306	0.00666855	0.527368	0.310595	0.209244	0.478766	1	0.290675	0.248482	0.38214	NA	1	FALSE
RASGEF1C	27400	5	none	0	0	0	0	0	0	0	0	0	0	0	1	0.121802	0.550552	0.0165658	0.001	0.261861	1	NA	1	0.001	0.209494	1	NA	1	FALSE
RASGRF1	9875	15	none	0	0	0	0	0	6	0	0	0	0	0	0	0.295169	0.991349	0.00761476	1.21138	0.977881	0.310539	0.998339	1	1.03448	0.782324	0.284671	0.998386	1	FALSE
RASGRF2	9876	5	none	0	0	0	0	0	3	0	0	1	0	0	1	0.063043	0.994287	0.0605398	1.57482	1.01854	0.196737	0.412044	1	1.2251	0.814854	0.225216	0.849547	1	FALSE
RASGRP1	9878	15	none	0	0	0	0	0	4	0	0	1	0	0	0	0.0246132	0.893214	0.0400109	1.30731	0.469647	0.0273639	0.21316	1	1.16024	0.375726	0.0246943	0.0990859	1	FALSE
RASGRP2	9879	11	none	0	0	0	0	0	3	0	0	0	0	0	2	0.157481	0.77963	0.326476	0.736071	0.440251	0.188588	0.401358	1	0.57852	0.352209	0.21496	0.188096	1	FALSE
RASGRP3	14545	2	none	0	0	0	0	0	2	0	0	0	0	0	0	0.179567	0.870964	0.0507249	0.474255	0.352366	0.314725	0.459076	1	0.474255	0.281899	0.234482	0.459621	1	FALSE
RASGRP4	18958	19	none	0	0	0	0	0	4	0	0	0	0	0	0	0.194166	0.828604	0.036479	0.902822	0.439239	0.106448	0.463045	1	0.310099	0.3514	1	0.421053	1	FALSE
RASIP1	24716	19	none	0	0	0	0	0	4	0	0	0	0	0	1	0.22329	0.917499	0.203314	1.2117	1.38973	1	0.540761	1	1.05103	1.11181	1	0.618033	1	FALSE
RASL10A	16954	22	none	0	0	0	0	0	0	0	0	0	0	0	0	0.0497847	0.13325	NA	NA	NA	NA	NA	NA	NA	NA	NA	NA	NA	FALSE
RASL10B	30295	17	none	0	0	0	0	0	0	0	0	0	0	0	0	0.0526553	0.154085	NA	NA	NA	NA	NA	NA	NA	NA	NA	NA	NA	FALSE
RASL11A	23802	13	none	0	0	0	0	0	0	0	0	0	0	0	0	0.0579222	0.195316	NA	NA	NA	NA	NA	NA	NA	NA	NA	NA	NA	FALSE
RASL11B	23804	4	none	0	0	0	0	0	1	0	0	0	0	0	0	0.0658385	0.262953	0.0437449	0.159981	0.169094	1	NA	1	0.159981	0.135278	0.338709	NA	1	FALSE
RASL12	30289	15	none	0	0	0	0	0	0	0	0	0	0	0	0	0.0613966	0.2243	NA	NA	NA	NA	NA	NA	NA	NA	NA	NA	NA	FALSE
RASSF1	9882	3	none	0	0	0	0	0	1	0	0	0	0	0	0	0.0947083	0.330485	0.00354289	0.249117	0.371468	1	NA	1	0.249117	0.297182	1	NA	1	FALSE
RASSF2	9883	20	none	0	0	0	0	0	0	0	0	0	0	0	0	0.110536	0.460955	NA	NA	NA	NA	NA	NA	NA	NA	NA	NA	NA	FALSE
RASSF3	14271	12	none	0	0	0	0	0	0	0	0	0	0	0	1	0.0569789	0.187674	0.0210634	0.001	0.1249	1	NA	1	0.001	0.0999223	1	NA	1	FALSE
RASSF4	20793	10	none	0	0	0	0	0	1	0	0	0	0	0	0	0.0868288	0.454966	0.0016895	0.331114	0.247242	0.322123	NA	1	NA	NA	NA	NA	NA	FALSE
RASSF5	17609	1	none	0	0	0	0	0	2	0	0	0	0	0	1	0.115886	0.504168	0.0259489	0.415992	0.329019	0.335175	0.362072	1	0.415992	0.263221	0.251308	0.362358	1	FALSE
RASSF6	20796	4	none	0	0	0	0	0	1	0	0	0	0	0	1	0.108363	0.443155	0.0179733	0.243072	0.172341	0.285439	NA	1	0.243072	0.137876	0.225879	NA	1	FALSE
RASSF7	1166	11	none	0	0	0	0	0	2	0	0	0	0	0	0	0.101607	0.387348	0.00738169	0.433496	0.226991	0.18818	0.549709	1	0.433496	0.181597	0.135054	0.549795	1	FALSE
RASSF8	13232	12	none	0	0	0	0	0	2	0	0	1	0	0	1	0.00829686	0.582475	0.0815164	0.500091	0.219167	0.121836	0.266646	1	0.499091	0.175338	0.0828125	0.267474	1	FALSE
RASSF9	15739	12	none	0	0	0	0	0	0	0	0	0	0	0	0	0.112831	0.479615	NA	NA	NA	NA	NA	NA	NA	NA	NA	NA	NA	FALSE
RAVER1	30296	19	none	0	0	0	0	0	1	0	0	0	0	0	0	0.173047	0.847822	0.0179733	0.348811	0.60848	1	NA	1	0.348811	0.486796	1	NA	1	FALSE
RAVER2	25577	1	none	0	0	0	0	0	2	0	0	0	0	0	1	0.182131	0.879256	0.015302	0.326311	0.355375	1	0.448329	1	0.325311	0.284307	0.366538	0.448863	1	FALSE
RAX	18662	18	none	0	0	0	0	0	1	0	0	0	0	0	0	0.0818361	0.409347	0.270809	0.206537	0.347211	1	NA	1	0.206537	0.277775	1	NA	1	FALSE
RAX2	18286	19	none	0	0	0	0	0	0	0	0	0	0	0	0	0.0380192	0.0627876	NA	NA	NA	NA	NA	NA	NA	NA	NA	NA	NA	FALSE
RB1	9884	13	none	0	0	0	0	0	4	0	0	0	0	0	0	0.29522	0.991364	0.320343	0.91645	0.535801	0.170748	0.841282	1	0.91645	0.428651	0.10443	0.84134	1	FALSE
RB1CC1	15574	8	none	0	1	0	0	0	2	0	0	0	0	0	1	0.0738392	0.997844	0.221885	1.00784	0.741177	0.25982	0.308995	1	0.667981	0.592956	0.376198	NA	1	FALSE
RBAK	17680	7	none	0	0	0	0	0	1	0	0	0	0	0	0	0.153568	0.759437	0.0262876	0.178382	0.339792	1	NA	1	0.178382	0.27184	1	NA	1	FALSE
RBAK-RBAKDN	NA	7	none	0	0	0	0	0	0	0	0	0	0	0	0	0.0307103	0.0327858	NA	NA	NA	NA	NA	NA	NA	NA	NA	NA	NA	FALSE
RBBP4	9887	1	none	0	0	0	0	0	4	0	0	0	0	0	0	0.120818	0.542958	0.132779	2.85161	0.598906	0.00537272	0.330292	1	2.09119	0.479137	0.0187285	0.214638	1	FALSE
RBBP5	9888	1	none	0	0	0	0	0	0	0	0	1	0	0	0	0.0142984	0.811706	0.200148	0.712841	0.715552	1	NA	1	0.712841	0.572455	0.424843	NA	1	FALSE
RBBP6	9889	16	none	0	0	2	0	0	4	0	0	0	0	0	3	0.392005	0.999466	0.0532723	1.97769	1.13924	0.136871	0.644298	1	1.1335	0.911417	0.326275	0.650248	1	FALSE
RBBP7	9890	X	none	0	0	0	0	0	1	0	0	0	0	0	0	0.0924727	0.312281	0.101787	0.773207	0.413641	0.20892	NA	1	0.773207	0.322491	0.155849	NA	1	FALSE
RBBP8	9891	18	none	0	0	0	0	0	3	0	0	0	0	0	0	0.233965	0.938594	0.0232218	0.769651	0.427919	0.163536	0.856646	1	0.769651	0.342343	0.103173	0.856281	1	FALSE
RBBP8NL	16144	20	none	0	1	0	0	0	2	0	0	0	0	0	2	0.0122445	0.752906	0.0163065	0.790082	0.333563	0.0682196	0.703863	1	0.149077	0.266857	1	NA	1	FALSE
RBBP9	9892	20	none	0	0	0	0	0	0	0	0	0	0	0	0	0.0595787	0.208978	NA	NA	NA	NA	NA	NA	NA	NA	NA	NA	NA	FALSE
RBCK1	15864	20	none	0	1	0	0	0	0	0	0	0	0	0	2	0.0121417	0.749512	0.0361399	0.478155	0.400026	0.348741	NA	1	0.476155	0.320029	0.275562	NA	1	FALSE
RBFA	26120	18	none	0	0	0	0	0	1	0	0	0	0	0	2	0.0872616	0.270641	0.0138866	0.149077	0.156768	1	NA	1	0.149077	0.125417	0.287043	NA	1	FALSE
RBFOX1	18222	16	discordant	0	1	0	0	0	5	0	0	0	0	0	1	0.00960143	0.648839	0.063517	2.13077	0.490054	0.00583242	0.545594	1	1.9837	0.392053	0.00450892	0.552666	1	FALSE
RBFOX2	9906	22	none	0	0	0	0	0	1	0	0	0	0	0	1	0.131337	0.621098	0.141466	0.301953	0.411733	1	NA	1	0.301953	0.329395	1	NA	1	FALSE
RBFOX3	27097	17	none	0	0	0	0	0	1	0	1	0	0	0	0	0.00589732	0.428802	0.0179733	0.54958	0.273543	0.144067	NA	1	0.54958	0.21884	0.0957846	NA	1	FALSE
RBKS	30325	2	none	0	0	0	0	0	3	0	0	0	0	0	0	0.0751669	0.347754	0.0179733	0.476983	0.159855	0.087088	0.455241	1	0.329906	0.127887	0.152829	0.0524839	1	FALSE
RBL1	9893	20	none	0	1	0	0	0	3	0	0	1	0	0	0	0.00469226	0.985925	0.00995054	1.57258	0.656063	0.035073	0.424002	1	1.32112	0.524863	0.0397733	0.657037	1	FALSE
RBL1	9893	20	none	0	1	0	0	0	3	0	0	1	0	0	0	0.00469226	0.985925	0.00995054	1.57258	0.656063	0.035073	0.424002	1	1.32112	0.524863	0.0397733	0.657037	1	FALSE
RBL2	9894	16	none	0	0	0	0	0	1	0	0	1	0	0	1	0.0369846	0.971235	0.0292077	0.698823	0.595587	0.354776	NA	1	0.698823	0.476481	0.244529	NA	1	FALSE
RBM10	9896	X	discordant	0	0	0	0	0	1	1	0	1	0	0	1	0.00167215	0.864722	0.39163	1.70853	0.884998	0.137346	NA	1	1.70853	0.689979	0.0787839	NA	1	FALSE
RBM11	9897	21	none	0	0	0	0	0	0	0	0	0	0	0	0	0.0882834	0.2787	NA	NA	NA	NA	NA	NA	NA	NA	NA	NA	NA	FALSE
RBM12	9898	20	none	0	2	0	0	0	5	0	0	1	0	0	0	3.04546e-05	0.774265	0.0617268	2.21139	0.328288	6.32615e-06	0.864749	0.0596145	2.06431	0.262636	5.5308e-06	0.649269	0.103367	FALSE
RBM12B	32310	8	none	0	0	0	0	0	2	0	0	0	0	0	1	0.219441	0.908554	0.131413	0.479484	0.491974	1	0.301372	1	0.478484	0.393589	0.329484	0.301336	1	FALSE
RBM12B-AS1	NA	8	none	0	0	0	0	0	0	0	0	0	0	0	0	0.0315321	0.0356096	NA	NA	NA	NA	NA	NA	NA	NA	NA	NA	NA	FALSE
RBM14	14219	11	none	0	0	0	0	0	6	0	0	0	0	0	0	0.139003	0.673226	0.240931	1.65269	0.794673	0.117285	0.203385	1	1.49244	0.635754	0.10456	0.399957	1	FALSE
RBM14-RBM4	NA	11	none	0	0	0	0	0	0	0	0	0	0	0	0	0.0779909	0.373853	NA	NA	NA	NA	NA	NA	NA	NA	NA	NA	NA	FALSE
RBM15	14959	1	none	0	0	0	0	0	1	0	0	0	0	0	2	0.244253	0.954418	0.456838	0.190007	0.744446	1	NA	1	0.189007	0.595571	1	NA	1	FALSE
RBM15B	24303	3	none	0	0	0	0	0	2	0	0	0	0	0	1	0.193376	0.825448	0.359527	0.44993	0.699026	1	0.175455	1	0.44893	0.559234	1	0.174652	1	FALSE
RBM17	16944	10	none	0	0	0	0	0	0	0	0	0	0	0	0	0.125275	0.57691	NA	NA	NA	NA	NA	NA	NA	NA	NA	NA	NA	FALSE
RBM18	28413	9	none	0	0	0	0	0	0	0	0	0	0	0	0	0.0672025	0.275108	NA	NA	NA	NA	NA	NA	NA	NA	NA	NA	NA	FALSE
RBM19	29098	12	none	0	0	0	0	0	3	0	0	0	0	0	0	0.24514	0.955601	0.0187439	0.514898	0.567969	1	0.758454	1	0.514898	0.454386	0.371504	0.758506	1	FALSE
RBM20	27424	10	none	0	0	0	0	0	2	0	0	1	0	0	1	0.0361973	0.968763	0.0179733	0.735671	0.631296	0.358644	0.493816	1	0.588594	0.505049	0.365866	NA	1	FALSE
RBM22	25503	5	none	0	0	0	0	0	1	1	0	0	0	0	0	0.00642211	0.466132	0.239343	0.893289	0.66072	0.292614	NA	1	0.893289	0.528589	0.213329	NA	1	FALSE
RBM23	20155	14	none	0	0	1	0	0	3	0	0	0	0	0	0	0.144693	0.708964	0.00297789	0.636017	0.312482	0.141938	0.481542	1	0.48894	0.249992	0.166165	0.934583	1	FALSE
RBM24	21539	6	none	0	0	0	0	0	0	0	0	0	0	0	1	0.0597754	0.21062	0.076225	0.001	0.173451	1	NA	1	0.001	0.138764	1	NA	1	FALSE
RBM25	23244	14	none	0	0	0	0	0	1	0	0	0	0	0	2	0.312898	0.988167	0.371414	0.149077	1.29347	1	NA	1	0.149077	1.0348	1	NA	1	FALSE
RBM26	20327	13	none	0	0	0	0	0	3	0	0	0	0	0	0	0.276429	0.983473	0.0990158	0.451438	0.596107	1	0.640393	1	0.304361	0.476897	1	0.605712	1	FALSE
RBM27	29243	5	none	0	1	0	0	0	3	0	0	0	0	0	1	0.0531556	0.994537	0.0416489	1.09018	0.695849	0.19183	0.238547	1	0.925191	0.556693	0.182712	0.020944	1	FALSE
RBM28	21863	7	none	0	0	0	0	0	0	0	0	1	0	0	0	0.0226402	0.868045	0.0114609	0.418937	0.447506	1	NA	1	NA	NA	NA	NA	NA	FALSE
RBM3	9900	X	none	0	0	0	0	0	1	0	0	0	0	0	0	0.032255	0.038208	0.185278	0.217404	0.0647628	0.10509	NA	1	0.217404	0.0504916	0.0797375	NA	1	FALSE
RBM33	27223	7	none	0	0	0	0	0	7	0	0	0	0	0	1	0.291818	0.990258	0.25278	1.82512	0.952664	0.110356	0.539741	1	1.36641	0.76215	0.152674	0.541308	1	FALSE
RBM34	28965	1	none	0	0	0	0	0	1	0	0	0	0	0	1	0.116831	0.511686	0.00838663	0.202998	0.23121	1	NA	1	0.202998	0.184972	0.362239	NA	1	FALSE
RBM38	15818	20	none	0	0	0	0	0	0	0	0	0	0	0	0	0.0628165	0.236482	NA	NA	NA	NA	NA	NA	NA	NA	NA	NA	NA	FALSE
RBM39	15923	20	none	0	0	0	0	0	1	0	0	0	0	0	3	0.204228	0.865175	0.445057	0.287002	0.729763	1	NA	1	0.285002	0.583824	1	NA	1	FALSE
RBM4	9901	11	none	0	0	0	0	0	0	0	0	0	0	0	0	0.0861974	0.449242	NA	NA	NA	NA	NA	NA	NA	NA	NA	NA	NA	FALSE
RBM41	25617	X	none	0	0	0	0	0	0	0	0	0	0	0	0	0.0843945	0.432818	NA	NA	NA	NA	NA	NA	NA	NA	NA	NA	NA	FALSE
RBM42	28117	19	none	0	0	0	0	0	2	0	0	0	0	0	0	0.113012	0.481078	0.0381667	0.525069	0.514679	0.401496	0.291297	1	0.525069	0.411753	0.323592	0.29219	1	FALSE
RBM43	24790	2	none	0	0	0	0	0	0	0	0	0	0	0	0	0.0730887	0.328607	NA	NA	NA	NA	NA	NA	NA	NA	NA	NA	NA	FALSE
RBM44	24756	2	none	0	0	0	0	0	2	0	0	0	0	0	0	0.223037	0.916935	0.0179733	0.436764	0.354872	0.352813	0.30932	1	0.147077	0.283904	1	NA	1	FALSE
RBM45	24468	2	none	0	0	0	0	0	2	0	0	0	0	0	0	0.147102	0.723302	0.00580627	0.357339	0.306986	0.348736	0.034385	1	0.190068	0.245594	1	NA	1	FALSE
RBM46	28401	4	none	0	0	0	0	0	3	0	0	0	0	0	0	0.124082	0.567935	0.0319063	1.34229	0.431605	0.0686862	0.892326	1	0.147077	0.345292	1	NA	1	FALSE
RBM47	30358	4	none	0	0	0	0	0	2	0	0	0	0	0	1	0.133583	0.636825	0.125407	0.409252	1.04229	1	0.311427	1	0.408252	0.833856	1	0.31038	1	FALSE
RBM48	21785	7	none	0	0	0	0	0	0	0	0	0	0	0	0	0.0954745	0.336759	NA	NA	NA	NA	NA	NA	NA	NA	NA	NA	NA	FALSE
RBM4B	28842	11	none	0	0	0	0	0	0	0	0	0	0	0	0	0.0889802	0.284228	NA	NA	NA	NA	NA	NA	NA	NA	NA	NA	NA	FALSE
RBM5	9902	3	none	0	0	0	0	0	1	0	0	0	0	0	0	0.255637	0.96771	0.300217	0.344015	0.762047	1	NA	1	0.344015	0.609652	1	NA	1	FALSE
RBM6	9903	3	none	0	1	0	0	0	3	1	0	0	0	0	1	0.00705849	0.990208	0.346076	2.03224	0.89434	0.069704	0.840158	1	1.88516	0.715489	0.0525859	0.501156	1	FALSE
RBM7	9904	11	none	0	0	0	0	0	0	0	0	0	0	0	0	0.0693987	0.294899	NA	NA	NA	NA	NA	NA	NA	NA	NA	NA	NA	FALSE
RBM8A	9905	1	none	0	0	0	0	0	0	0	0	0	0	0	0	0.062112	0.230415	NA	NA	NA	NA	NA	NA	NA	NA	NA	NA	NA	FALSE
RBMS1	9907	2	none	0	0	0	0	0	1	0	0	1	0	0	1	0.00883261	0.611083	0.0910812	0.754598	0.256115	0.0641033	NA	1	0.434234	0.204897	0.168941	NA	1	FALSE
RBMS2	9909	12	none	0	0	0	0	0	0	0	0	0	0	0	0	0.129923	0.611016	NA	NA	NA	NA	NA	NA	NA	NA	NA	NA	NA	FALSE
RBMS3	13427	3	none	0	0	0	0	0	3	0	0	0	0	0	2	0.136656	0.657738	0.0466753	0.785247	0.273402	0.0667229	0.97033	1	0.436532	0.218726	0.19368	0.990139	1	FALSE
RBMX	9910	X	none	0	0	0	0	0	0	0	0	0	0	0	0	0.0920089	0.308527	NA	NA	NA	NA	NA	NA	NA	NA	NA	NA	NA	FALSE
RBMX2	24282	X	none	0	0	0	0	0	0	0	0	0	0	0	0	0.0696493	0.297172	NA	NA	NA	NA	NA	NA	NA	NA	NA	NA	NA	FALSE
RBMXL1	25073	1	none	0	0	0	0	0	0	0	0	0	0	0	0	0.114696	0.49465	NA	NA	NA	NA	NA	NA	NA	NA	NA	NA	NA	FALSE
RBMXL2	17886	11	none	0	0	0	0	0	0	0	0	0	0	0	1	0.0996897	0.371486	0.0179733	0.001	0.31941	1	NA	1	0.001	0.255534	1	NA	1	FALSE
RBMXL3	26859	X	none	0	0	0	0	0	3	0	0	0	0	0	0	0.207285	0.874992	0.105824	0.448112	0.385187	0.339859	0.002408	1	0.297595	0.300307	1	0.15364	1	FALSE
RBMY1A1	9912	Y	none	0	0	0	0	0	0	0	0	0	0	0	0	0.156323	0.773785	NA	NA	NA	NA	NA	NA	NA	NA	NA	NA	NA	FALSE
RBMY1B	23914	Y	none	0	0	0	0	0	0	0	0	0	0	0	0	0.157002	0.777224	NA	NA	NA	NA	NA	NA	NA	NA	NA	NA	NA	FALSE
RBMY1D	23915	Y	none	0	0	0	0	0	0	0	0	0	0	0	0	0.156864	0.776525	NA	NA	NA	NA	NA	NA	NA	NA	NA	NA	NA	FALSE
RBMY1E	23916	Y	none	0	0	0	0	0	0	0	0	0	0	0	0	0.156864	0.776525	NA	NA	NA	NA	NA	NA	NA	NA	NA	NA	NA	FALSE
RBMY1F	23974	Y	none	0	0	0	0	0	0	0	0	0	0	0	0	0.156347	0.773903	NA	NA	NA	NA	NA	NA	NA	NA	NA	NA	NA	FALSE
RBMY1J	23917	Y	none	0	0	0	0	0	0	0	0	0	0	0	0	0.156403	0.774193	NA	NA	NA	NA	NA	NA	NA	NA	NA	NA	NA	FALSE
RBP1	9919	3	none	0	0	0	0	0	0	0	0	0	0	0	0	0.0463607	0.110134	NA	NA	NA	NA	NA	NA	NA	NA	NA	NA	NA	FALSE
RBP2	9920	3	none	0	0	0	0	0	0	0	0	0	0	0	0	0.035368	0.0506307	NA	NA	NA	NA	NA	NA	NA	NA	NA	NA	NA	FALSE
RBP3	9921	10	none	0	0	0	0	0	1	0	0	0	0	0	2	0.214559	0.896081	0.0104349	0.186163	0.60541	1	NA	1	0.185163	0.484339	1	NA	1	FALSE
RBP4	9922	10	none	0	0	0	0	0	1	0	0	0	0	0	0	0.0751379	0.347486	0.0576592	0.347964	0.186871	0.219492	NA	1	0.347964	0.1495	0.17	NA	1	FALSE
RBP5	15847	12	none	0	0	0	0	0	1	0	0	0	0	0	0	0.0490638	0.12822	0.00447645	0.237228	0.0805572	0.123097	NA	1	0.237228	0.0644473	0.0955841	NA	1	FALSE
RBP7	30316	1	none	0	0	0	0	0	0	0	0	0	0	0	1	0.0352127	0.0499637	0.0507003	0.001	0.0576356	1	NA	1	NA	NA	NA	NA	NA	FALSE
RBPJ	5724	4	consensus	0	0	0	0	0	1	1	0	0	0	0	0	0.0163548	0.856233	0.404921	1.44383	0.81934	0.197138	NA	1	NA	NA	NA	NA	NA	FALSE
RBPJL	13761	20	none	0	0	0	0	0	3	0	0	0	0	0	1	0.142342	0.694514	0.00210812	0.614481	0.388418	0.228613	0.165791	1	0.614481	0.310742	0.155334	0.165338	1	FALSE
RBPMS	19097	8	none	0	0	0	0	0	0	1	0	0	0	0	0	0.00199756	0.234074	0.289178	0.402503	0.185167	0.170057	NA	1	0.402503	0.148137	0.126604	NA	1	FALSE
RBPMS2	19098	15	none	0	0	0	0	0	0	0	0	0	0	0	0	0.0604834	0.216563	NA	NA	NA	NA	NA	NA	NA	NA	NA	NA	NA	FALSE
RBSN	20759	3	none	0	0	0	0	0	1	0	0	0	0	0	0	0.212762	0.891158	0.0355259	0.310456	0.499579	1	NA	1	NA	NA	NA	NA	NA	FALSE
RBX1	9928	22	none	0	0	0	0	0	2	0	0	0	0	0	1	0.0489147	0.127191	0.298025	1.29788	0.21591	0.0325929	0.853121	1	1.29788	0.172732	0.0216424	0.852704	1	FALSE
RC3H1	29434	1	none	0	0	0	0	0	3	0	0	1	0	0	2	0.0590419	0.991781	0.0837207	1.50978	0.916308	0.182027	0.709102	1	1.50978	0.733064	0.113857	0.709105	1	FALSE
RC3H2	21461	9	none	0	0	0	0	0	2	0	0	0	0	0	0	0.297571	0.992061	0.303502	0.31901	0.849218	1	0.433943	1	0.159165	0.679391	1	NA	1	FALSE
RCAN1	3040	21	none	0	0	0	0	0	2	0	0	0	0	0	0	0.0656705	0.261464	0.0346868	0.412025	0.247321	0.231733	0.167615	1	0.412025	0.197862	0.169429	0.167497	1	FALSE
RCAN2	3041	6	none	0	0	0	0	0	0	0	0	0	0	0	1	0.0593565	0.207128	0.0761695	0.001	0.157486	1	NA	1	0.001	0.125992	1	NA	1	FALSE
RCAN3	3042	1	none	0	0	0	0	0	1	0	0	0	0	0	0	0.0665111	0.268932	0.00692915	0.147077	0.145008	0.427717	NA	1	0.147077	0.11601	0.360128	NA	1	FALSE
RCBTB1	18243	13	none	0	0	0	0	0	1	0	0	0	0	0	1	0.137755	0.665041	0.0112123	0.333116	0.319783	0.412001	NA	1	0.333116	0.255833	0.329506	NA	1	FALSE
RCBTB2	1914	13	none	0	0	0	0	0	0	0	0	0	0	0	0	0.139488	0.676375	NA	NA	NA	NA	NA	NA	NA	NA	NA	NA	NA	FALSE
RCC1	1913	1	none	0	0	0	0	0	1	0	0	0	0	0	1	0.116121	0.506046	0.0417095	0.148077	0.357097	1	NA	1	0.148077	0.285684	1	NA	1	FALSE
RCC1L	14948	7	none	0	0	0	0	0	1	0	0	0	0	0	0	0.142102	0.693013	0.0179733	0.193866	0.365722	1	NA	1	0.193866	0.292585	1	NA	1	FALSE
RCC2	30297	1	none	0	0	0	0	0	1	0	0	0	0	0	1	0.158453	0.784451	0.0529679	0.16899	0.408744	1	NA	1	0.16799	0.327003	1	NA	1	FALSE
RCCD1	30457	15	none	0	0	0	0	0	2	0	0	0	0	0	0	0.11211	0.473771	0.0137163	0.453291	0.305736	0.234277	0.521503	1	NA	NA	NA	NA	NA	FALSE
RCE1	13721	11	none	0	0	0	0	0	0	0	0	0	0	0	0	0.0874203	0.271889	NA	NA	NA	NA	NA	NA	NA	NA	NA	NA	NA	FALSE
RCHY1	17479	4	none	0	0	0	0	0	2	0	1	0	0	0	0	0.00421888	0.295888	0.0212159	0.971202	0.155322	0.00455437	0.004921	1	0.971202	0.124261	0.00234166	0.00510699	1	FALSE
RCL1	17687	9	none	0	0	0	0	0	1	0	0	0	0	0	3	0.123432	0.563015	0.057662	0.333089	0.282178	0.381956	NA	1	0.332089	0.225748	0.309019	NA	1	FALSE
RCN1	9934	11	none	0	0	0	0	0	1	0	0	0	0	0	0	0.0806774	0.398669	0.0137574	0.147077	0.231985	1	NA	1	0.147077	0.185592	1	NA	1	FALSE
RCN2	9935	15	none	0	0	0	0	0	0	0	0	0	0	0	0	0.0826312	0.416659	NA	NA	NA	NA	NA	NA	NA	NA	NA	NA	NA	FALSE
RCN3	21145	19	none	0	1	0	0	0	0	0	0	0	0	0	0	0.00388421	0.455014	0.00306946	0.838376	0.319422	0.0987131	NA	1	0.838376	0.255544	0.0703188	NA	1	FALSE
RCOR1	17441	14	none	0	0	0	0	0	1	0	0	0	0	0	0	0.141091	0.686644	0.327429	0.157952	0.32702	1	NA	1	NA	NA	NA	NA	NA	FALSE
RCOR2	27455	11	none	0	0	0	0	0	1	0	0	0	0	0	0	0.157499	0.77972	0.0388367	0.297291	0.450994	1	NA	1	0.297291	0.360804	1	NA	1	FALSE
RCOR3	25594	1	none	0	0	0	0	0	0	0	0	0	0	0	0	0.13685	0.659036	NA	NA	NA	NA	NA	NA	NA	NA	NA	NA	NA	FALSE
RCSD1	28310	1	none	0	0	0	0	0	2	0	0	0	0	0	0	0.110403	0.459871	0.0255314	0.470148	0.205464	0.146238	0.91436	1	0.470148	0.164376	0.105702	0.913703	1	FALSE
RCVRN	9937	17	none	0	0	0	0	0	0	0	0	0	0	0	0	0.0558564	0.178719	NA	NA	NA	NA	NA	NA	NA	NA	NA	NA	NA	FALSE
RD3	19689	1	none	0	0	0	0	0	1	0	0	0	0	0	0	0.0468457	0.113287	0.0267473	0.232118	0.144902	0.258223	NA	1	0.232118	0.115925	0.205547	NA	1	FALSE
RD3L	40912	14	none	0	0	0	0	0	1	0	0	0	0	0	0	0.0553656	0.174853	0.0179733	0.147077	0.0891475	0.310413	NA	1	NA	NA	NA	NA	NA	FALSE
RDH10	19975	8	none	0	0	0	0	0	2	0	0	0	0	0	1	0.0774863	0.369186	0.267457	1.52462	0.526377	0.0611425	0.400157	1	1.52362	0.421112	0.0375434	0.401512	1	FALSE
RDH11	17964	14	none	0	0	0	0	0	0	0	0	0	0	0	1	0.0816051	0.40722	0.0348508	0.001	0.18135	1	NA	1	NA	NA	NA	NA	NA	FALSE
RDH12	19977	14	none	0	0	0	0	0	0	0	0	0	0	0	0	0.0956738	0.338393	NA	NA	NA	NA	NA	NA	NA	NA	NA	NA	NA	FALSE
RDH13	19978	19	none	0	0	0	0	0	4	0	0	0	0	0	1	0.0884501	0.28002	0.00250097	0.77232	0.219327	0.0341059	0.771208	1	0.478166	0.175466	0.0930933	0.860228	1	FALSE
RDH14	19979	2	none	0	0	0	0	0	0	0	0	0	0	0	0	0.0614176	0.224478	NA	NA	NA	NA	NA	NA	NA	NA	NA	NA	NA	FALSE
RDH16	29674	12	none	0	0	0	0	0	1	0	0	0	0	0	0	0.0760879	0.35626	0.00895218	0.205995	0.161892	0.306535	NA	1	0.205995	0.129517	0.246314	NA	1	FALSE
RDH5	9940	12	none	0	0	0	0	0	3	0	0	0	0	0	1	0.0984728	0.361432	0.00587066	0.533453	0.189676	0.0826852	0.16272	1	0.238299	0.151745	0.247493	NA	1	FALSE
RDH8	14423	19	none	0	0	0	0	0	0	0	0	0	0	0	0	0.0857277	0.444975	NA	NA	NA	NA	NA	NA	NA	NA	NA	NA	NA	FALSE
RDM1	19950	17	none	0	0	0	0	0	0	0	0	0	0	0	0	0.0695786	0.29653	NA	NA	NA	NA	NA	NA	NA	NA	NA	NA	NA	FALSE
RDX	9944	11	none	0	0	0	0	0	1	0	0	1	0	0	1	0.0197453	0.819947	0.134528	0.617245	0.400831	0.251987	NA	1	0.617245	0.320673	0.177521	NA	1	FALSE
REC114	25065	15	none	0	0	0	0	0	1	0	0	0	0	0	0	0.0732261	0.329871	0.0123102	0.147077	0.126782	0.456453	NA	1	0.147077	0.101428	0.38598	NA	1	FALSE
REC8	16879	14	none	0	1	0	0	0	2	0	0	0	0	0	0	0.0149512	0.82721	0.039815	1.13935	0.357568	0.0228358	0.938059	1	1.13935	0.286061	0.0110896	0.93769	1	FALSE
RECK	11345	9	none	0	0	0	0	0	2	0	0	1	0	0	2	0.0331472	0.956945	0.0183062	0.956346	0.540716	0.151103	0.955421	1	0.956346	0.432583	0.0891885	0.955888	1	FALSE
RECQL	9948	12	none	0	0	0	0	0	0	0	0	0	0	0	0	0.162344	0.802985	NA	NA	NA	NA	NA	NA	NA	NA	NA	NA	NA	FALSE
RECQL4	9949	8	none	0	0	0	0	0	9	0	0	0	0	0	0	0.297707	0.9921	0.0179733	1.52661	0.650246	0.023643	0.213306	1	1.37597	0.520209	0.0180845	0.0993109	1	FALSE
RECQL5	9950	17	none	0	0	0	0	0	2	0	0	0	0	0	0	0.23374	0.938202	0.00397359	0.393055	0.484944	1	0.478046	1	0.393055	0.387964	0.419315	0.478218	1	FALSE
REEP1	25786	2	discordant	0	0	0	0	0	0	0	0	0	0	0	0	0.0618922	0.228531	NA	NA	NA	NA	NA	NA	NA	NA	NA	NA	NA	FALSE
REEP2	17975	5	none	0	0	0	0	0	1	1	0	0	0	0	1	0.00277413	0.332906	0.110732	0.752218	0.182554	0.0275698	NA	1	0.752218	0.146047	0.0163849	NA	1	FALSE
REEP3	23711	10	none	0	0	0	0	0	0	0	0	0	0	0	0	0.0933321	0.31926	NA	NA	NA	NA	NA	NA	NA	NA	NA	NA	NA	FALSE
REEP4	26176	8	none	0	0	0	0	0	0	0	0	0	0	0	1	0.0725847	0.323978	0.0284309	0.001	0.220484	1	NA	1	0.001	0.176391	1	NA	1	FALSE
REEP5	30077	5	none	0	0	0	0	0	0	0	0	0	0	0	1	0.0546144	0.168997	0.022341	0.001	0.138368	1	NA	1	0.001	0.110697	1	NA	1	FALSE
REEP6	30078	19	none	0	0	0	0	0	1	0	0	0	0	0	0	0.0613752	0.224118	0.00545013	0.147077	0.125139	0.442104	NA	1	0.147077	0.100114	0.373018	NA	1	FALSE
REG1A	9951	2	none	0	0	0	0	0	0	0	0	0	0	0	0	0.0461278	0.108635	NA	NA	NA	NA	NA	NA	NA	NA	NA	NA	NA	FALSE
REG1B	9952	2	none	0	0	0	0	0	1	0	0	0	0	0	1	0.0503294	0.137106	0.00625015	0.208883	0.0798105	0.126367	NA	1	0.001	0.0638499	1	NA	1	FALSE
REG3A	8601	2	none	0	0	0	0	0	0	0	0	0	0	0	1	0.0474211	0.117081	0.00620063	0.001	0.0672013	1	NA	1	0.001	0.0537623	1	NA	1	FALSE
REG3G	29595	2	none	0	0	0	0	0	0	0	0	0	0	0	0	0.0467751	0.112825	NA	NA	NA	NA	NA	NA	NA	NA	NA	NA	NA	FALSE
REG4	22977	1	none	0	0	0	0	0	1	0	0	0	1	0	1	0.0528771	0.155746	0.0137663	0.148077	0.0974108	0.244461	NA	1	0.147077	0.0779305	0.317406	NA	1	FALSE
REL	9954	2	none	0	0	0	0	0	0	0	0	0	0	0	1	0.155036	0.767157	0.0965451	0.001	0.359127	1	NA	1	0.001	0.287309	1	NA	1	FALSE
RELA	9955	11	none	0	0	0	0	0	2	0	0	0	0	0	0	0.150231	0.741222	0.337413	1.06637	0.67107	0.222895	0.152775	1	1.06637	0.536869	0.155047	0.152645	1	FALSE
RELB	9956	19	none	0	0	0	0	0	4	0	0	0	0	0	0	0.141434	0.68881	0.121969	0.923479	0.441302	0.0929929	0.180186	1	0.769205	0.35305	0.101182	0.408926	1	FALSE
RELL1	27379	4	none	0	0	0	0	0	0	0	0	0	0	0	0	0.0580122	0.19605	NA	NA	NA	NA	NA	NA	NA	NA	NA	NA	NA	FALSE
RELL2	26902	5	none	0	0	0	0	0	0	0	0	0	0	0	0	0.0741647	0.338511	NA	NA	NA	NA	NA	NA	NA	NA	NA	NA	NA	FALSE
RELN	9957	7	none	0	1	0	0	0	9	0	0	0	0	0	3	0.271477	1	0.189047	2.88223	2.52629	0.34112	0.587134	1	2.44892	2.02108	0.301633	0.373408	1	FALSE
RELT	13764	11	none	0	1	0	0	0	4	0	0	0	0	0	0	0.0072377	0.519961	0.00330288	1.27704	0.286525	0.00480579	0.0654489	1	1.27704	0.229225	0.00204442	0.0650509	1	FALSE
REM1	15922	20	none	0	0	0	0	0	3	0	0	0	0	0	0	0.0824694	0.415172	0.00571434	0.963729	0.240514	0.0166216	0.00557299	1	0.654098	0.192416	0.0509014	0.0889429	1	FALSE
REM2	20248	14	none	0	0	0	0	0	1	0	0	0	0	0	0	0.0860437	0.447847	0.0179733	0.157551	0.481121	1	NA	1	0.157551	0.384906	1	NA	1	FALSE
REN	9958	1	none	0	0	0	0	0	1	0	0	0	0	0	1	0.128671	0.601967	0.00854061	0.148077	0.227023	1	NA	1	0.148077	0.181623	1	NA	1	FALSE
RENBP	9959	X	none	0	0	0	0	0	2	0	0	0	0	0	0	0.104267	0.40937	0.290887	0.47776	0.18399	0.100385	0.447853	1	0.330089	0.143446	0.164374	NA	1	FALSE
REP15	33748	12	none	0	0	0	0	0	0	0	0	0	0	0	1	0.0464385	0.110637	0.0108104	0.001	0.0796128	1	NA	1	0.001	0.0636918	1	NA	1	FALSE
REPIN1	17922	7	none	0	1	0	0	0	0	0	0	0	0	0	0	0.0127005	0.76741	0.144225	0.476155	0.531809	1	NA	1	NA	NA	NA	NA	NA	FALSE
REPS1	15578	6	none	0	0	0	0	0	3	0	0	0	0	0	0	0.207085	0.874367	0.136447	0.852653	0.461371	0.149094	0.911358	1	0.296362	0.369106	1	NA	1	FALSE
REPS2	9963	X	none	0	1	0	0	0	0	0	0	0	0	0	0	0.00915888	0.627566	0.0889761	0.476155	0.223549	0.159705	NA	1	0.476155	0.174287	0.110187	NA	1	FALSE
RER1	30309	1	none	0	0	0	0	0	2	1	0	0	0	0	1	0.0022603	0.268635	0.324792	0.89943	0.148482	0.00660979	0.766888	1	0.89943	0.118788	0.00363213	0.766298	1	FALSE
RERE	9965	1	consensus	0	1	2	3	0	12	0	0	0	0	0	2	0.0664872	0.995818	0.0488385	7.33881	1.2913	1.02889e-07	0.000118	2.11523e-05	0.002	1.03306	1	NA	1	TRUE
RERG	15980	12	none	0	0	0	0	0	1	0	0	0	0	0	0	0.0703515	0.303556	0.0161481	0.199182	0.160273	0.350954	NA	1	NA	NA	NA	NA	NA	FALSE
RERGL	26213	12	none	0	0	0	0	0	0	0	0	0	0	0	1	0.0712005	0.311301	0.0179733	0.001	0.109454	1	NA	1	NA	NA	NA	NA	NA	FALSE
RESP18	33762	2	none	0	0	0	0	0	0	0	0	0	0	0	0	0.0708647	0.308234	NA	NA	NA	NA	NA	NA	NA	NA	NA	NA	NA	FALSE
REST	9966	4	none	0	1	0	0	0	3	0	0	0	0	0	0	0.0246093	0.893169	0.0108701	2.38831	0.681483	0.0142744	0.550156	1	1.54994	0.5452	0.0597714	0.550184	1	FALSE
RET	9967	10	discordant	0	0	0	0	0	10	0	0	1	0	0	3	0.0375491	0.972884	0.255439	3.12348	0.870639	0.00223848	0.176012	1	3.12348	0.696528	0.000707646	0.176066	1	FALSE
RETN	20389	19	none	0	0	0	0	0	0	0	0	0	0	0	0	0.0317467	0.0363695	NA	NA	NA	NA	NA	NA	NA	NA	NA	NA	NA	FALSE
RETNLB	20388	3	none	0	0	0	0	0	0	0	0	0	0	0	0	0.026829	0.0212944	NA	NA	NA	NA	NA	NA	NA	NA	NA	NA	NA	FALSE
RETREG1	25964	5	none	0	0	0	0	0	0	0	0	0	0	0	0	0.120897	0.543569	NA	NA	NA	NA	NA	NA	NA	NA	NA	NA	NA	FALSE
RETREG2	28450	2	none	0	0	0	0	0	0	0	0	0	0	0	0	0.121248	0.546283	NA	NA	NA	NA	NA	NA	NA	NA	NA	NA	NA	FALSE
RETREG3	27258	17	none	0	0	0	0	0	1	0	0	0	0	0	0	0.133019	0.632914	0.0275679	0.348811	0.322778	0.389661	NA	1	0.348811	0.258228	0.304284	NA	1	FALSE
RETSAT	25991	2	none	0	0	0	0	0	1	0	0	0	0	0	0	0.166266	0.820442	0.0179733	0.155179	0.326926	1	NA	1	NA	NA	NA	NA	NA	FALSE
REV1	14060	2	none	0	0	0	0	0	5	0	0	0	0	0	2	0.294059	0.991	0.0628979	1.40228	0.791094	0.157718	0.413023	1	1.06152	0.63289	0.203367	0.416349	1	FALSE
REV3L	9968	6	discordant	0	1	1	0	0	4	0	0	0	0	0	2	0.204063	0.999999	0.170539	2.32161	1.80474	0.263557	0.394013	1	2.00238	1.44383	0.229808	0.258659	1	FALSE
REX1BD	26098	19	none	0	0	0	0	0	0	0	0	0	0	0	0	0.0568754	0.186842	NA	NA	NA	NA	NA	NA	NA	NA	NA	NA	NA	FALSE
REXO1	24616	19	none	0	0	0	0	0	5	0	0	0	0	0	2	0.252507	0.964444	0.0442096	0.992489	0.771767	0.275191	0.299754	1	0.992489	0.617429	0.158946	0.300574	1	FALSE
REXO1L1	NA	8	none	0	0	0	0	0	0	0	0	0	0	0	0	0.161965	0.801232	NA	NA	NA	NA	NA	NA	NA	NA	NA	NA	NA	FALSE
REXO1L10P	NA	8	none	0	0	0	0	0	0	0	0	0	0	0	0	0.162056	0.801655	NA	NA	NA	NA	NA	NA	NA	NA	NA	NA	NA	FALSE
REXO1L11P	NA	8	none	0	0	0	0	0	0	0	0	0	0	0	0	0.162057	0.801657	NA	NA	NA	NA	NA	NA	NA	NA	NA	NA	NA	FALSE
REXO2	17851	11	none	0	0	0	0	0	0	0	0	0	0	0	0	0.0772446	0.366952	NA	NA	NA	NA	NA	NA	NA	NA	NA	NA	NA	FALSE
REXO4	12820	9	none	0	0	0	0	0	0	0	0	0	0	0	0	0.112753	0.478984	NA	NA	NA	NA	NA	NA	NA	NA	NA	NA	NA	FALSE
RFC1	9969	4	none	0	0	0	0	0	1	0	0	0	0	0	1	0.275787	0.983114	0.00506496	0.148077	0.579807	1	NA	1	0.001	0.463857	1	NA	1	FALSE
RFC2	9970	7	none	0	0	0	0	0	0	0	0	0	0	0	0	0.0985621	0.362169	NA	NA	NA	NA	NA	NA	NA	NA	NA	NA	NA	FALSE
RFC3	9971	13	none	0	0	0	0	0	1	0	0	0	0	0	1	0.0990596	0.366278	0.00574221	0.148077	0.207971	1	NA	1	0.148077	0.166381	1	NA	1	FALSE
RFC4	9972	3	none	0	0	0	0	0	0	0	0	0	0	0	0	0.128187	0.598442	NA	NA	NA	NA	NA	NA	NA	NA	NA	NA	NA	FALSE
RFC5	9973	12	none	0	0	0	0	0	0	0	0	0	0	0	0	0.103915	0.406455	NA	NA	NA	NA	NA	NA	NA	NA	NA	NA	NA	FALSE
RFESD	29587	5	none	0	0	0	0	0	0	0	0	0	0	0	0	0.0642689	0.249119	NA	NA	NA	NA	NA	NA	NA	NA	NA	NA	NA	FALSE
RFFL	24821	17	none	0	0	0	0	0	0	0	0	0	0	0	0	0.102084	0.391299	NA	NA	NA	NA	NA	NA	NA	NA	NA	NA	NA	FALSE
RFK	30324	9	none	0	0	0	0	0	0	0	0	0	0	0	0	0.0442843	0.0971125	NA	NA	NA	NA	NA	NA	NA	NA	NA	NA	NA	FALSE
RFLNA	27051	12	none	0	0	0	0	0	1	0	0	0	0	0	1	0.0277847	0.0238459	0.0288389	0.253355	0.149845	0.239647	NA	1	0.253355	0.119879	0.185114	NA	1	FALSE
RFLNB	28705	NA	none	0	0	0	0	0	1	0	0	0	0	0	0	NA	NA	0.0179733	0.259439	0.0964092	0.160134	NA	1	0.259439	0.0771292	0.12602	NA	1	FALSE
RFNG	9974	17	none	0	0	0	0	0	3	0	0	0	0	0	0	0.0754769	0.350616	0.00593682	0.68079	0.222673	0.0416861	0.76698	1	0.68079	0.178143	0.0237135	0.767648	1	FALSE
RFPL1	9977	22	none	0	0	0	0	0	0	0	0	0	0	0	0	0.0687077	0.288646	NA	NA	NA	NA	NA	NA	NA	NA	NA	NA	NA	FALSE
RFPL2	9979	22	none	0	0	0	0	0	0	0	0	0	0	0	0	0.0853942	0.441939	NA	NA	NA	NA	NA	NA	NA	NA	NA	NA	NA	FALSE
RFPL3	9980	22	none	0	0	0	0	0	0	0	0	0	0	0	0	0.0691253	0.292422	NA	NA	NA	NA	NA	NA	NA	NA	NA	NA	NA	FALSE
RFPL3S	NA	22	none	0	0	0	0	0	0	0	0	0	0	0	0	0.0311574	0.0343048	NA	NA	NA	NA	NA	NA	NA	NA	NA	NA	NA	FALSE
RFPL4A	16449	19	none	0	0	0	0	0	0	0	0	0	0	0	0	0.0669332	0.2727	NA	NA	NA	NA	NA	NA	NA	NA	NA	NA	NA	FALSE
RFPL4AL1	45147	19	none	0	0	0	0	0	0	0	0	0	0	0	0	0.0667393	0.270967	NA	NA	NA	NA	NA	NA	NA	NA	NA	NA	NA	FALSE
RFPL4B	33264	6	none	0	0	0	0	0	0	0	0	0	0	0	0	0.056643	0.184978	NA	NA	NA	NA	NA	NA	NA	NA	NA	NA	NA	FALSE
RFT1	30220	3	none	0	0	0	0	0	0	0	0	0	0	0	0	0.149012	0.734338	NA	NA	NA	NA	NA	NA	NA	NA	NA	NA	NA	FALSE
RFTN1	30278	3	none	0	0	0	0	0	1	0	0	0	0	0	0	0.133062	0.633209	0.00627971	0.229703	0.280152	1	NA	1	0.229703	0.224127	0.391466	NA	1	FALSE
RFTN2	26402	2	none	0	0	0	0	0	1	0	0	0	0	0	2	0.124609	0.571914	0.0114092	0.350811	0.246952	0.277889	NA	1	0.350811	0.197566	0.210831	NA	1	FALSE
RFWD3	25539	16	none	0	0	0	0	0	0	0	0	0	0	0	1	0.202958	0.860927	0.0449101	0.001	0.380575	1	NA	1	0.001	0.304467	1	NA	1	FALSE
RFX1	9982	19	none	0	0	0	0	0	4	0	0	0	0	0	2	0.237447	0.944404	0.122281	0.812333	0.872796	1	0.263203	1	0.665256	0.698253	1	0.506846	1	FALSE
RFX2	9983	19	none	0	0	0	0	0	2	0	0	0	0	0	1	0.182177	0.879401	0.0681678	0.45595	0.635145	1	0.03826	1	0.45495	0.508129	1	0.038299	1	FALSE
RFX3	9984	9	none	0	1	0	0	0	6	0	1	0	0	0	0	0.00187712	0.887988	0.14262	4.96068	0.983726	0.000235992	0.676072	1	4.96068	0.787	5.72897e-05	0.675256	0.344531	FALSE
RFX4	9985	12	none	0	0	1	0	0	0	0	0	0	0	0	1	0.205958	0.870801	0.136858	0.195786	0.514133	1	NA	1	0.194786	0.411316	1	NA	1	FALSE
RFX5	9986	1	none	0	0	0	0	0	1	0	0	0	0	0	0	0.162261	0.802599	0.00786934	0.301853	0.346952	1	NA	1	NA	NA	NA	NA	NA	FALSE
RFX6	21478	6	none	0	0	0	0	0	3	0	0	0	0	0	0	0.241326	0.950319	0.0205779	0.78436	0.602718	0.313586	0.319512	1	0.480728	0.482186	1	0.684476	1	FALSE
RFX7	25777	15	none	0	1	0	1	0	1	0	0	4	0	0	1	1.27032e-06	0.984568	0.222744	2.28986	0.643117	0.0012252	NA	1	2.28886	0.514506	0.000312566	NA	1	FALSE
RFX8	37253	2	none	0	0	0	0	0	1	0	0	0	0	0	0	0.13429	0.641699	0.0179733	0.147077	0.254081	1	NA	1	NA	NA	NA	NA	NA	FALSE
RFXANK	9987	19	none	0	0	0	0	0	0	0	1	0	0	0	0	0.00350609	0.41602	0.0289008	0.402503	0.191344	0.182745	NA	1	0.402503	0.153079	0.136869	NA	1	FALSE
RFXAP	9988	13	none	0	0	0	0	0	0	0	0	0	0	0	0	0.0618628	0.228279	NA	NA	NA	NA	NA	NA	NA	NA	NA	NA	NA	FALSE
RGCC	20369	13	none	0	0	0	1	0	0	0	0	0	0	0	0	0.0343504	0.0463495	0.0110321	0.194786	0.115298	0.2618	NA	1	0.194786	0.0922406	0.214443	NA	1	FALSE
RGL1	30281	1	none	0	0	0	0	0	3	0	1	0	0	0	0	0.0232284	0.876117	0.0693455	2.00507	0.604551	0.0218826	0.914581	1	2.00507	0.483652	0.0109713	0.914691	1	FALSE
RGL2	9769	6	none	0	0	0	0	0	1	0	0	0	0	0	0	0.214469	0.89584	0.0210404	0.193139	0.485368	1	NA	1	0.193139	0.388304	1	NA	1	FALSE
RGL3	30282	19	none	0	0	0	0	0	1	0	0	0	0	0	1	0.218044	0.905116	0.0179733	0.309797	0.477933	1	NA	1	0.309797	0.382356	1	NA	1	FALSE
RGL4	31911	22	none	0	0	0	0	0	0	0	0	0	0	0	0	0.115461	0.500778	NA	NA	NA	NA	NA	NA	NA	NA	NA	NA	NA	FALSE
RGMA	30308	15	none	0	0	0	0	0	6	0	0	0	0	0	0	0.104141	0.408331	0.0179733	1.13109	0.350864	0.0213466	0.679654	1	1.13109	0.280698	0.0102412	0.678968	1	FALSE
RGMB	26896	5	none	0	0	0	0	0	0	0	0	0	0	0	0	0.103636	0.404148	NA	NA	NA	NA	NA	NA	NA	NA	NA	NA	NA	FALSE
RGN	9989	X	none	0	0	0	0	0	0	0	0	0	0	0	0	0.0551497	0.173163	NA	NA	NA	NA	NA	NA	NA	NA	NA	NA	NA	FALSE
RGP1	21965	9	none	0	0	0	0	0	1	0	0	1	0	0	0	0.00749425	0.535855	0.0120735	0.510431	0.279175	0.185896	NA	1	0.340854	0.223345	0.262392	NA	1	FALSE
RGPD1	32414	2	none	0	0	0	0	0	0	0	0	0	0	0	0	0.357963	0.997772	NA	NA	NA	NA	NA	NA	NA	NA	NA	NA	NA	FALSE
RGPD2	32415	2	none	0	0	0	0	0	0	0	0	0	0	0	0	0.359805	0.99793	NA	NA	NA	NA	NA	NA	NA	NA	NA	NA	NA	FALSE
RGPD3	32416	2	none	0	0	0	0	0	0	0	0	0	0	0	0	0.378386	0.999037	NA	NA	NA	NA	NA	NA	NA	NA	NA	NA	NA	FALSE
RGPD4	32417	2	none	0	0	0	0	0	0	0	0	0	0	0	0	0.377698	0.999009	NA	NA	NA	NA	NA	NA	NA	NA	NA	NA	NA	FALSE
RGPD5	32418	2	none	0	0	0	0	0	0	0	0	0	0	0	0	0.375324	0.998905	NA	NA	NA	NA	NA	NA	NA	NA	NA	NA	NA	FALSE
RGPD6	32419	2	none	0	0	0	0	0	0	0	0	0	0	0	0	0.375047	0.998892	NA	NA	NA	NA	NA	NA	NA	NA	NA	NA	NA	FALSE
RGPD8	9849	2	none	0	0	0	0	0	0	0	0	0	0	0	0	0.378417	0.999039	NA	NA	NA	NA	NA	NA	NA	NA	NA	NA	NA	FALSE
RGR	9990	10	discordant	0	1	0	0	0	2	0	0	0	0	0	0	0.00360759	0.426747	0.00943214	0.81535	0.178143	0.0153295	0.829012	1	0.668273	0.142518	0.0226721	NA	1	FALSE
RGS1	9991	1	none	0	0	0	0	0	0	0	0	0	0	0	0	0.0532786	0.158771	NA	NA	NA	NA	NA	NA	NA	NA	NA	NA	NA	FALSE
RGS10	9992	10	none	0	0	0	0	0	0	0	0	0	0	0	0	0.0515609	0.145994	NA	NA	NA	NA	NA	NA	NA	NA	NA	NA	NA	FALSE
RGS11	9993	16	none	0	0	0	0	0	3	0	0	0	0	0	0	0.156894	0.776678	0.0179733	0.463876	0.354761	0.307357	0.562375	1	0.316799	0.283815	0.371817	0.7356	1	FALSE
RGS12	9994	4	none	0	0	0	0	0	5	0	0	0	0	0	0	0.305066	0.993954	0.0196805	0.857078	0.889599	1	0.767595	1	0.857078	0.711697	0.330086	0.766955	1	FALSE
RGS13	9995	1	none	0	0	0	0	0	0	0	0	0	0	0	0	0.0426718	0.0875497	NA	NA	NA	NA	NA	NA	NA	NA	NA	NA	NA	FALSE
RGS14	9996	5	none	0	0	0	0	0	0	0	0	0	0	0	0	0.157065	0.777542	NA	NA	NA	NA	NA	NA	NA	NA	NA	NA	NA	FALSE
RGS16	9997	1	none	0	0	0	0	0	1	0	0	0	0	0	0	0.0535595	0.160901	0.0228297	0.29354	0.113893	0.171632	NA	1	0.29354	0.0911165	0.134792	NA	1	FALSE
RGS17	14088	6	none	0	0	0	0	0	0	0	0	0	0	0	0	0.0647524	0.253362	NA	NA	NA	NA	NA	NA	NA	NA	NA	NA	NA	FALSE
RGS18	14261	1	none	0	0	0	0	0	0	0	0	0	0	0	0	0.0641032	0.247668	NA	NA	NA	NA	NA	NA	NA	NA	NA	NA	NA	FALSE
RGS19	13735	20	none	0	0	0	0	0	0	0	0	0	0	0	0	0.0569208	0.187207	NA	NA	NA	NA	NA	NA	NA	NA	NA	NA	NA	FALSE
RGS2	9998	1	none	0	0	0	0	0	3	0	0	0	0	0	0	0.0591099	0.205082	0.00290924	0.67008	0.105779	0.0136393	0.357999	1	0.67008	0.0846249	0.00848034	0.358057	1	FALSE
RGS20	14600	8	none	0	0	0	0	0	0	0	0	0	0	0	0	0.104497	0.411271	NA	NA	NA	NA	NA	NA	NA	NA	NA	NA	NA	FALSE
RGS21	26839	1	none	0	0	0	0	0	0	0	0	0	0	0	1	0.0462637	0.109509	0.00262557	0.001	0.0731457	1	NA	1	0.001	0.058518	1	NA	1	FALSE
RGS22	24499	8	none	0	1	0	0	0	2	0	0	1	0	0	0	0.00660894	0.987837	0.0179733	1.36098	0.562457	0.042495	0.285522	1	0.927743	0.449977	0.106251	0.28566	1	FALSE
RGS3	9999	9	none	0	0	0	0	0	3	0	0	0	0	0	3	0.273509	0.981787	0.0197009	0.641169	0.874656	1	0.242969	1	0.149077	0.699742	1	NA	1	FALSE
RGS4	10000	1	none	0	0	0	0	0	2	0	0	0	0	0	0	0.0791049	0.38415	0.00794318	0.450709	0.153243	0.103373	0.949354	1	0.450709	0.122597	0.0746254	0.949322	1	FALSE
RGS5	10001	1	none	0	0	0	0	0	0	0	0	0	0	0	0	0.0464539	0.110737	NA	NA	NA	NA	NA	NA	NA	NA	NA	NA	NA	FALSE
RGS6	10002	14	none	0	0	0	0	0	0	0	0	0	0	0	1	0.161763	0.800294	0.0231008	0.001	0.381686	1	NA	1	NA	NA	NA	NA	NA	FALSE
RGS7	10003	1	none	0	0	0	0	0	2	0	0	1	0	0	1	0.0133873	0.787633	0.0812507	0.974861	0.329699	0.044528	0.616435	1	0.974861	0.263766	0.0246604	0.616769	1	FALSE
RGS7BP	23271	5	none	0	0	0	0	0	1	0	0	0	0	0	0	0.0788627	0.381911	0.217198	0.3256	0.17419	0.227297	NA	1	0.3256	0.139355	0.17836	NA	1	FALSE
RGS8	16810	1	none	0	0	0	0	0	0	0	0	0	0	0	0	0.0658321	0.262897	NA	NA	NA	NA	NA	NA	NA	NA	NA	NA	NA	FALSE
RGS9	10004	17	none	0	0	0	0	0	2	0	0	0	0	0	2	0.232997	0.93689	0.0104994	0.322152	0.406473	1	0.384443	1	0.322152	0.325186	1	0.384248	1	FALSE
RGS9BP	30304	19	none	0	0	0	0	0	0	0	0	0	0	0	0	0.0469696	0.114099	NA	NA	NA	NA	NA	NA	NA	NA	NA	NA	NA	FALSE
RGSL1	18636	1	none	0	0	0	0	0	2	0	0	0	0	0	2	0.24642	0.957262	0.0179733	0.309606	0.43919	1	0.396348	1	0.162529	0.35136	1	NA	1	FALSE
RHAG	10006	6	none	0	0	0	0	0	0	0	0	0	0	0	1	0.117652	0.518191	0.016905	0.001	0.185927	1	NA	1	0.001	0.148745	1	NA	1	FALSE
RHBDD1	23081	2	none	0	0	0	0	0	0	0	0	0	0	0	0	0.0814976	0.40623	NA	NA	NA	NA	NA	NA	NA	NA	NA	NA	NA	FALSE
RHBDD2	23082	7	none	0	0	0	0	0	0	0	0	0	0	0	1	0.0802598	0.394817	0.0899239	0.001	0.213964	1	NA	1	0.001	0.171175	1	NA	1	FALSE
RHBDD3	1308	22	none	0	0	0	0	0	1	0	0	0	0	0	2	0.0883555	0.279271	0.0179733	0.149077	0.186979	1	NA	1	0.148077	0.149587	1	NA	1	FALSE
RHBDF1	20561	16	none	0	0	0	0	0	3	0	0	0	0	0	3	0.223332	0.917593	0.0155386	0.486269	0.871712	1	0.492163	1	0.33083	0.697387	1	0.610363	1	FALSE
RHBDF2	20788	17	none	0	0	0	0	0	5	0	0	0	0	0	1	0.211128	0.88652	0.0168134	1.51407	0.648969	0.0403561	0.556844	1	0.845603	0.519188	0.188937	0.599132	1	FALSE
RHBDL1	10007	16	none	0	0	0	0	0	1	0	0	0	0	0	1	0.102472	0.394514	0.00201886	0.153495	0.322664	1	NA	1	0.153495	0.258138	1	NA	1	FALSE
RHBDL2	16083	1	none	0	0	0	0	0	0	0	0	0	0	0	0	0.0751145	0.347271	NA	NA	NA	NA	NA	NA	NA	NA	NA	NA	NA	FALSE
RHBDL3	16502	17	none	0	0	0	0	0	1	0	0	0	0	0	1	0.118709	0.526515	0.0215264	0.148077	0.309599	1	NA	1	0.148077	0.247685	1	NA	1	FALSE
RHBG	14572	1	none	0	0	0	0	0	0	0	0	0	0	0	0	0.113594	0.485781	NA	NA	NA	NA	NA	NA	NA	NA	NA	NA	NA	FALSE
RHCE	10008	1	none	0	0	0	0	0	0	0	0	0	0	0	0	0.1082	0.441815	NA	NA	NA	NA	NA	NA	NA	NA	NA	NA	NA	FALSE
RHCG	18140	15	none	0	0	0	0	0	1	0	0	0	0	0	0	0.130662	0.616303	0.00901481	0.147077	0.319898	1	NA	1	0.147077	0.255924	1	NA	1	FALSE
RHD	10009	1	none	0	0	0	0	0	0	0	0	0	0	0	0	0.109072	0.448976	NA	NA	NA	NA	NA	NA	NA	NA	NA	NA	NA	FALSE
RHEB	10011	7	discordant	0	0	0	0	0	2	0	0	0	0	0	1	0.0581156	0.196895	0.282315	1.53301	0.251683	0.0148774	0.294542	1	1.53301	0.201351	0.00927951	0.293878	1	FALSE
RHEBL1	21166	12	none	0	0	0	0	0	0	0	0	0	0	0	1	0.0584647	0.199757	0.00703334	0.001	0.10511	1	NA	1	0.001	0.0840902	1	NA	1	FALSE
RHEX	25341	1	none	0	0	0	0	0	1	0	0	0	0	0	1	0.0498152	0.133465	0.00768227	0.148077	0.0671346	0.162876	NA	1	0.148077	0.053709	0.127701	NA	1	FALSE
RHNO1	28206	12	none	0	1	0	0	0	0	0	0	0	0	0	0	0.00254332	0.304615	0.0179733	0.476155	0.104874	0.0630638	NA	1	0.476155	0.0839013	0.0483559	NA	1	FALSE
RHO	10012	3	none	0	0	0	0	0	4	0	0	0	0	0	2	0.0769863	0.364564	0.00760624	1.18237	0.279365	0.00476293	0.243245	1	0.833405	0.223498	0.0171158	0.378323	1	FALSE
RHOA	667	3	none	0	0	0	0	0	0	0	0	0	0	0	0	0.0426179	0.0872381	NA	NA	NA	NA	NA	NA	NA	NA	NA	NA	NA	FALSE
RHOB	668	2	none	0	0	0	0	0	3	0	0	0	0	0	0	0.038926	0.0672752	0.047486	1.36548	0.402215	0.0506234	0.027029	1	1.08697	0.32178	0.0751828	0.00678499	1	FALSE
RHOBTB1	18738	10	none	0	1	0	0	0	1	0	0	0	0	0	0	0.0175274	0.876588	0.0233011	1.11843	0.559199	0.142154	NA	1	1.11843	0.44737	0.0935076	NA	1	FALSE
RHOBTB2	18756	8	discordant	0	1	0	0	0	18	0	0	0	0	0	0	0.0190414	0.805825	0.0378289	5.8088	0.819735	2.21383e-06	1.0101e-08	4.83471e-08	5.8088	0.655804	5.67622e-07	1.0101e-08	3.9127e-09	TRUE
RHOBTB3	18757	5	none	0	1	0	0	0	2	0	0	0	0	0	1	0.0122859	0.754262	0.012532	1.02028	0.354512	0.0375685	0.15337	1	0.324985	0.283616	0.376825	NA	1	FALSE
RHOC	669	1	none	0	0	0	0	0	0	0	0	0	0	0	0	0.0529062	0.155965	NA	NA	NA	NA	NA	NA	NA	NA	NA	NA	NA	FALSE
RHOD	670	11	none	0	0	0	0	0	3	0	0	0	0	0	0	0.0553972	0.175101	0.0197915	0.567904	0.147715	0.0360391	0.683381	1	0.567904	0.118174	0.0223286	0.683244	1	FALSE
RHOF	15703	12	none	0	0	0	0	0	0	0	0	0	0	0	0	0.0579259	0.195346	NA	NA	NA	NA	NA	NA	NA	NA	NA	NA	NA	FALSE
RHOG	672	11	none	0	0	0	0	0	3	0	0	0	0	0	0	0.0369781	0.057842	0.256666	1.67556	0.307904	0.0108137	0.315151	1	1.67556	0.246329	0.00587825	0.314063	1	FALSE
RHOH	686	4	none	0	0	0	0	0	0	0	0	0	0	0	0	0.0491045	0.128502	NA	NA	NA	NA	NA	NA	NA	NA	NA	NA	NA	FALSE
RHOJ	688	14	none	0	0	0	0	0	0	0	0	0	0	0	0	0.0531739	0.15798	NA	NA	NA	NA	NA	NA	NA	NA	NA	NA	NA	FALSE
RHOQ	17736	2	none	0	0	0	0	0	0	0	0	0	0	0	1	0.0577899	0.194238	0.0160294	0.001	0.152639	1	NA	1	0.001	0.122114	1	NA	1	FALSE
RHOT1	21168	17	none	0	0	0	0	0	0	0	0	0	0	0	0	0.217986	0.904972	NA	NA	NA	NA	NA	NA	NA	NA	NA	NA	NA	FALSE
RHOT2	21169	16	none	0	0	0	0	0	4	0	0	0	0	0	2	0.179858	0.871927	0.00803989	0.807871	0.40826	0.113433	0.395527	1	0.463856	0.326616	0.279452	0.133448	1	FALSE
RHOU	17794	1	none	0	0	0	0	0	1	0	0	0	0	0	0	0.060048	0.212902	0.0775223	0.247311	0.292491	1	NA	1	0.247311	0.233999	0.321488	NA	1	FALSE
RHOV	18313	15	none	0	0	0	0	0	0	0	0	0	0	0	0	0.0602064	0.214232	NA	NA	NA	NA	NA	NA	NA	NA	NA	NA	NA	FALSE
RHOXF1	29993	X	none	0	0	0	0	0	0	0	0	0	0	0	0	0.0421495	0.0845575	NA	NA	NA	NA	NA	NA	NA	NA	NA	NA	NA	FALSE
RHOXF2	30011	X	none	0	0	0	0	0	0	0	0	0	0	0	0	0.0499281	0.134261	NA	NA	NA	NA	NA	NA	NA	NA	NA	NA	NA	FALSE
RHOXF2B	33519	X	none	0	0	0	0	0	0	0	0	0	0	0	0	0.0500521	0.135138	NA	NA	NA	NA	NA	NA	NA	NA	NA	NA	NA	FALSE
RHPN1	19973	8	none	0	0	0	0	0	4	0	0	0	0	0	2	0.185651	0.889934	0.0179733	1.02953	0.449523	0.0624271	0.458993	1	1.02953	0.359627	0.0320105	0.459058	1	FALSE
RHPN2	19974	19	none	0	0	0	0	0	0	0	0	0	0	0	0	0.172888	0.84722	NA	NA	NA	NA	NA	NA	NA	NA	NA	NA	NA	FALSE
RIBC1	26537	X	none	0	0	0	0	0	1	0	0	0	0	0	1	0.0898708	0.29133	0.227191	0.148077	0.120208	0.293454	NA	1	0.001	0.0937192	1	NA	1	FALSE
RIBC2	13241	22	none	0	0	0	0	0	0	0	0	0	0	0	0	0.103005	0.398929	NA	NA	NA	NA	NA	NA	NA	NA	NA	NA	NA	FALSE
RIC1	17686	9	none	0	0	1	0	0	5	0	1	0	0	0	2	0.0694566	0.996802	0.0544688	1.66809	0.766073	0.0465159	0.392022	1	1.34149	0.612873	0.0626194	0.245021	1	FALSE
RIC3	30338	11	none	0	0	1	0	0	0	0	0	0	0	0	0	0.093507	0.320683	0.0098095	0.194786	0.194065	0.38017	NA	1	0.194786	0.155256	0.310606	NA	1	FALSE
RIC8A	29550	11	none	0	0	0	0	0	1	0	0	0	0	0	0	0.128185	0.598426	0.0116752	0.198755	0.346794	1	NA	1	0.198755	0.277442	1	NA	1	FALSE
RIC8B	25555	12	none	0	0	0	0	0	2	0	0	0	0	0	1	0.133717	0.637753	0.258517	0.362523	0.306793	0.346296	NA	1	0.362523	0.24544	0.265712	NA	1	FALSE
RICTOR	28611	5	none	0	0	0	0	0	4	0	0	0	0	0	2	0.444125	0.999849	0.17945	0.989393	1.29572	1	0.112835	1	0.402232	1.0366	1	0.131223	1	FALSE
RIDA	16897	8	none	0	0	0	0	0	1	0	0	0	0	0	0	0.0447802	0.100151	0.0362667	0.147077	0.0694729	0.240168	NA	1	0.147077	0.0555796	0.197257	NA	1	FALSE
RIF1	23207	2	none	0	2	0	0	0	4	0	0	0	0	0	2	0.0244711	0.999926	0.191588	1.79734	0.463811	9.22e-05	0.329469	0.467992	1.55527	0.371058	0.0002442	0.371811	1	FALSE
RIIAD1	26686	1	none	0	0	0	0	0	0	0	0	0	0	0	0	0.0306793	0.0326822	NA	NA	NA	NA	NA	NA	NA	NA	NA	NA	NA	FALSE
RILP	30266	17	none	0	0	0	0	0	1	0	0	0	0	0	1	0.106816	0.430428	0.00781863	0.148077	0.324838	1	NA	1	0.148077	0.259876	1	NA	1	FALSE
RILPL1	26814	12	none	0	0	0	0	0	0	0	0	0	0	0	0	0.128612	0.601542	NA	NA	NA	NA	NA	NA	NA	NA	NA	NA	NA	FALSE
RILPL2	28787	12	none	0	0	0	0	0	0	0	0	0	0	0	0	0.0621419	0.230672	NA	NA	NA	NA	NA	NA	NA	NA	NA	NA	NA	FALSE
RIMBP2	30339	12	none	0	1	1	0	0	3	0	0	0	0	0	1	0.030077	0.940402	0.03163	1.31004	0.676833	0.0820821	0.225265	1	0.832883	0.54148	0.205272	0.225371	1	FALSE
RIMBP3	29344	22	none	0	0	0	0	0	0	0	0	0	0	0	0	0.306298	0.994223	NA	NA	NA	NA	NA	NA	NA	NA	NA	NA	NA	FALSE
RIMBP3B	33891	22	none	0	0	0	0	0	0	0	0	0	0	0	0	0.302887	0.993452	NA	NA	NA	NA	NA	NA	NA	NA	NA	NA	NA	FALSE
RIMBP3C	33892	22	none	0	0	0	0	0	0	0	0	0	0	0	0	0.302806	0.993432	NA	NA	NA	NA	NA	NA	NA	NA	NA	NA	NA	FALSE
RIMKLA	28725	1	none	0	0	0	0	0	2	0	0	0	0	0	0	0.0915314	0.30467	0.03324	0.490399	0.254022	0.174689	0.613089	1	0.490399	0.203222	0.121047	0.613661	1	FALSE
RIMKLB	29228	12	none	0	0	0	0	0	1	0	0	0	0	0	0	0.0978188	0.356035	0.10337	0.234041	0.28704	1	NA	1	0.234041	0.229638	0.403982	NA	1	FALSE
RIMS1	17282	6	discordant	0	0	0	0	0	2	0	0	0	0	0	2	0.448963	0.99988	0.0154335	0.472413	1.54984	1	0.641911	1	0.282052	1.2399	1	NA	1	FALSE
RIMS2	17283	8	none	0	1	0	0	0	4	0	0	0	0	0	0	0.0825965	0.999015	0.0498681	1.50123	1.1589	0.26437	0.704532	1	0.548071	0.927144	1	0.74292	1	FALSE
RIMS3	21292	1	none	0	0	0	0	0	1	0	0	0	0	0	0	0.0797935	0.390511	0.0244505	0.147077	0.229734	1	NA	1	0.147077	0.183792	1	NA	1	FALSE
RIMS4	16183	20	none	0	0	0	0	0	0	0	0	0	0	0	0	0.0711699	0.311021	NA	NA	NA	NA	NA	NA	NA	NA	NA	NA	NA	FALSE
RIN1	18749	11	none	0	0	0	0	0	2	0	0	0	0	0	1	0.180597	0.874348	0.0153764	0.454147	0.46677	1	0.990302	1	0.257688	0.373425	1	NA	1	FALSE
RIN2	18750	20	none	0	0	0	0	0	3	0	0	0	0	0	0	0.205279	0.868617	0.0258473	0.499741	0.555458	1	0.86641	1	0.499741	0.444377	0.372336	0.865662	1	FALSE
RIN3	18751	14	none	0	0	0	0	0	2	0	0	0	0	0	1	0.197293	0.840692	0.00977301	0.335937	0.593963	1	0.46506	1	0.334937	0.475182	1	0.46578	1	FALSE
RING1	10018	6	none	0	0	1	0	0	2	0	0	0	0	0	0	0.103939	0.406654	0.0328635	1.94768	0.45353	0.014388	0.0760239	1	1.94768	0.362833	0.007647	0.0763829	1	FALSE
RINL	24795	19	none	0	0	0	0	0	3	0	0	0	0	0	0	0.152506	0.753739	0.0213635	0.502509	0.40979	0.293358	0.413971	1	0.355432	0.32784	0.318408	0.26786	1	FALSE
RINT1	21876	7	none	0	0	0	0	0	2	1	0	0	0	0	3	0.0255825	0.903744	0.0103792	0.699657	0.406732	0.187594	0.626476	1	0.699657	0.325393	0.123819	0.626768	1	FALSE
RIOK1	18656	6	none	0	0	0	0	0	0	0	0	0	0	0	0	0.148332	0.730441	NA	NA	NA	NA	NA	NA	NA	NA	NA	NA	NA	FALSE
RIOK2	18999	5	none	0	0	0	0	0	1	0	0	0	0	0	1	0.139195	0.674472	0.0159157	0.330568	0.299121	0.383933	NA	1	0.001	0.239302	1	NA	1	FALSE
RIOK3	11451	18	none	0	0	0	0	0	0	0	0	0	0	0	2	0.146014	0.716886	0.015735	0.002	0.273527	1	NA	1	0.002	0.218827	1	NA	1	FALSE
RIOX2	19441	3	none	0	1	0	0	0	0	0	0	0	0	0	1	0.00751056	0.536848	0.00408356	0.477155	0.246692	0.17513	NA	1	0.001	0.197358	1	NA	1	FALSE
RIPK1	10019	6	none	0	0	0	0	0	2	0	0	0	0	0	1	0.150982	0.745402	0.0332503	0.462708	0.314969	0.271272	0.732595	1	0.461708	0.251981	0.19876	0.733236	1	FALSE
RIPK2	10020	8	none	0	0	0	0	0	1	0	0	0	0	0	0	0.143205	0.699872	0.0404155	0.337625	0.349944	1	NA	1	0.337625	0.279962	0.292732	NA	1	FALSE
RIPK3	10021	14	none	0	0	0	0	0	2	0	0	0	0	0	1	0.140987	0.685983	0.0179733	0.566454	0.254323	0.115602	0.002794	1	0.283727	0.203464	0.308783	NA	1	FALSE
RIPK4	496	21	none	0	1	0	0	0	3	0	0	0	0	0	2	0.0152935	0.834804	0.00145054	1.08458	0.570706	0.10014	0.385415	1	1.08458	0.456576	0.0511152	0.385263	1	FALSE
RIPOR1	25836	16	none	0	3	0	0	0	3	0	0	0	0	0	0	0.000473536	0.991401	0.0417701	2.10529	0.790305	0.0105651	0.986303	1	1.3858	0.632259	0.0560688	0.606014	1	FALSE
RIPOR2	13872	6	none	0	0	0	0	0	0	0	0	0	0	0	0	0.249322	0.960829	NA	NA	NA	NA	NA	NA	NA	NA	NA	NA	NA	FALSE
RIPOR3	16168	20	none	0	0	0	0	0	2	0	0	0	0	0	0	0.238241	0.945661	0.00644713	0.485752	0.568006	1	0.043379	1	0.485752	0.454416	0.396938	0.043119	1	FALSE
RIPPLY1	25117	X	none	0	0	0	0	0	0	0	0	0	0	0	0	0.0275819	0.0232896	NA	NA	NA	NA	NA	NA	NA	NA	NA	NA	NA	FALSE
RIPPLY2	21390	6	none	0	0	0	0	0	1	0	0	0	0	0	1	0.0355209	0.0512926	0.00233788	0.148077	0.0761743	0.221816	NA	1	0.001	0.0609409	1	NA	1	FALSE
RIPPLY3	3047	21	none	0	0	0	0	0	0	0	0	0	0	0	0	0.0573857	0.190957	NA	NA	NA	NA	NA	NA	NA	NA	NA	NA	NA	FALSE
RIT1	10023	1	consensus	0	0	0	0	0	6	0	0	0	1	0	0	0.0800489	0.392869	0.105535	1.86567	0.178385	2.32733e-05	1.1e-05	5.53269e-05	NA	NA	NA	NA	NA	TRUE
RIT2	10017	18	none	0	0	0	0	0	3	0	0	0	0	0	0	0.0557648	0.177995	0.0164128	0.575284	0.126288	0.0340179	0.231186	1	0.575284	0.101033	0.0220026	0.231191	1	FALSE
RITA1	25925	12	none	0	0	0	0	0	0	0	0	0	0	0	0	0.0770806	0.365436	NA	NA	NA	NA	NA	NA	NA	NA	NA	NA	NA	FALSE
RLBP1	10024	15	none	0	0	0	0	0	0	0	0	0	0	0	1	0.0853345	0.441395	0.00811424	0.001	0.21095	1	NA	1	0.001	0.168764	1	NA	1	FALSE
RLF	10025	1	none	0	3	0	0	0	1	0	0	0	0	0	0	0.00136756	0.998797	0.547053	1.57554	0.778226	0.0561552	NA	1	1.42846	0.622596	0.0411524	NA	1	FALSE
RLIM	13429	X	discordant	0	0	0	0	0	0	0	0	0	0	0	0	0.124578	0.571681	NA	NA	NA	NA	NA	NA	NA	NA	NA	NA	NA	FALSE
RLN1	10026	9	none	0	0	0	0	0	0	0	0	0	0	0	0	0.0466503	0.112012	NA	NA	NA	NA	NA	NA	NA	NA	NA	NA	NA	FALSE
RLN2	10027	9	none	0	0	0	0	0	0	0	0	0	0	0	0	0.0452086	0.102813	NA	NA	NA	NA	NA	NA	NA	NA	NA	NA	NA	FALSE
RLN3	17135	19	none	0	0	0	0	0	0	0	0	0	0	0	0	0.0607472	0.21879	NA	NA	NA	NA	NA	NA	NA	NA	NA	NA	NA	FALSE
RMC1	24326	18	none	0	0	0	0	0	4	0	0	0	0	0	0	0.203222	0.861819	0.150849	0.803166	0.446517	0.163596	0.361263	1	0.803166	0.357222	0.103216	0.361968	1	FALSE
RMDN1	24285	8	none	0	0	0	0	0	0	0	0	0	0	0	0	0.101834	0.389235	NA	NA	NA	NA	NA	NA	NA	NA	NA	NA	NA	FALSE
RMDN2	26567	2	none	0	1	0	0	0	4	0	0	0	0	0	0	0.0106822	0.695871	0.0179733	1.28264	0.280934	0.00329812	0.362568	1	1.28264	0.224753	0.00138919	0.36226	1	FALSE
RMDN3	25550	15	none	0	0	0	0	0	2	0	0	1	0	0	0	0.0110552	0.710594	0.0220223	0.749284	0.318692	0.098633	0.694409	1	0.749284	0.25496	0.0615521	0.694275	1	FALSE
RMI1	25764	9	none	0	1	0	0	0	0	0	0	0	0	0	0	0.00958746	0.648186	0.00718807	0.476155	0.214459	0.14924	NA	1	0.476155	0.171571	0.108579	NA	1	FALSE
RMI2	28349	16	none	0	1	0	0	0	0	0	0	0	0	0	0	0.000436692	0.0285909	0.00492485	0.476155	0.133371	0.0567887	NA	1	0.476155	0.106699	0.0385495	NA	1	FALSE
RMND1	21176	6	none	0	1	0	0	0	0	0	0	0	0	0	0	0.00794501	0.562607	0.00917593	0.476155	0.211848	0.15594	NA	1	0.476155	0.169482	0.113554	NA	1	FALSE
RMND5A	25850	2	none	0	1	0	0	0	2	0	0	0	0	0	0	0.00595835	0.433252	0.113679	1.0866	0.229453	0.00955641	0.012785	1	1.0866	0.183567	0.00488383	0.012827	1	FALSE
RMND5B	26181	5	none	0	0	0	0	0	2	0	0	0	0	0	1	0.116838	0.511744	0.00186093	0.312852	0.283429	0.393418	0.184092	1	0.312852	0.226749	0.314182	0.184052	1	FALSE
RNASE1	10044	14	none	0	0	0	0	0	0	0	0	0	0	0	0	0.0282208	0.0250696	NA	NA	NA	NA	NA	NA	NA	NA	NA	NA	NA	FALSE
RNASE10	19275	14	none	0	0	0	0	0	1	0	0	0	0	0	0	0.0461447	0.108743	0.0039302	0.147077	0.0889656	0.379514	NA	1	0.147077	0.0711742	0.31738	NA	1	FALSE
RNASE11	19269	14	none	0	0	0	0	0	0	0	0	0	0	0	0	0.039361	0.069487	NA	NA	NA	NA	NA	NA	NA	NA	NA	NA	NA	FALSE
RNASE11	19269	14	none	0	0	0	0	0	0	0	0	0	0	0	0	0.039361	0.069487	NA	NA	NA	NA	NA	NA	NA	NA	NA	NA	NA	FALSE
RNASE12	24211	14	none	0	0	0	0	0	0	0	0	0	0	0	0	0.0318903	0.0368835	NA	NA	NA	NA	NA	NA	NA	NA	NA	NA	NA	FALSE
RNASE13	25285	14	none	0	0	0	0	0	0	0	0	0	0	0	1	0.0352514	0.0501292	0.00962669	0.001	0.060331	1	NA	1	0.001	0.0482659	1	NA	1	FALSE
RNASE2	10045	14	none	0	0	0	0	0	0	0	0	0	0	0	0	0.0510997	0.142639	NA	NA	NA	NA	NA	NA	NA	NA	NA	NA	NA	FALSE
RNASE3	10046	14	none	0	0	0	0	0	0	0	0	0	0	0	0	0.0378697	0.0620641	NA	NA	NA	NA	NA	NA	NA	NA	NA	NA	NA	FALSE
RNASE4	10047	14	none	0	0	0	0	0	1	0	0	0	0	0	0	0.0321104	0.0376794	0.00378721	0.298216	0.0754729	0.0703768	NA	1	0.298216	0.0603798	0.051657	NA	1	FALSE
RNASE6	10048	14	none	0	0	0	0	0	1	0	0	0	0	0	0	0.0300239	0.0305333	0.0031684	0.190801	0.0608926	0.134572	NA	1	0.190801	0.0487152	0.107783	NA	1	FALSE
RNASE7	19278	14	none	0	0	0	0	0	1	0	0	0	0	0	0	0.036204	0.0543084	0.00835054	0.147077	0.063606	0.276003	NA	1	NA	NA	NA	NA	NA	FALSE
RNASE8	19277	14	none	0	0	0	0	0	1	0	0	0	0	0	0	0.0304292	0.031852	0.0107177	0.15557	0.0499084	0.114374	NA	1	NA	NA	NA	NA	NA	FALSE
RNASE9	20673	14	none	0	0	0	0	0	1	0	0	0	0	0	0	0.0446383	0.0992773	0.00122465	0.147077	0.0738484	0.344265	NA	1	NA	NA	NA	NA	NA	FALSE
RNASEH1	18466	2	none	0	0	0	0	0	1	0	0	0	0	0	0	0.0843725	0.432618	0.00692787	0.205587	0.176528	0.329433	NA	1	0.205587	0.141226	0.266449	NA	1	FALSE
RNASEH2A	18518	19	none	0	0	0	0	0	1	0	0	0	0	0	0	0.0809113	0.400827	0.0244606	0.239373	0.204251	0.361055	NA	1	0.239373	0.163404	0.292157	NA	1	FALSE
RNASEH2B	25671	13	none	0	0	0	0	0	0	0	0	0	0	0	0	0.0844907	0.433697	NA	NA	NA	NA	NA	NA	NA	NA	NA	NA	NA	FALSE
RNASEH2C	24116	11	none	0	0	0	0	0	1	0	0	0	0	0	2	0.0455493	0.104953	0.0667927	0.253458	0.185637	0.320322	NA	1	0.253458	0.148513	0.253934	NA	1	FALSE
RNASEK	33911	17	none	0	0	0	0	0	0	0	0	0	0	0	0	0.0374975	0.0602816	NA	NA	NA	NA	NA	NA	NA	NA	NA	NA	NA	FALSE
RNASEL	10050	1	none	0	0	0	0	0	1	0	0	0	0	0	1	0.158962	0.786945	0.00991519	0.185607	0.324303	1	NA	1	0.185607	0.259449	1	NA	1	FALSE
RNASET2	21686	6	none	0	0	0	0	0	0	0	0	0	0	0	0	0.0767729	0.362591	NA	NA	NA	NA	NA	NA	NA	NA	NA	NA	NA	FALSE
RND1	18314	12	none	0	0	0	0	0	0	0	0	0	0	0	0	0.0717384	0.316219	NA	NA	NA	NA	NA	NA	NA	NA	NA	NA	NA	FALSE
RND2	18315	17	none	0	0	0	0	0	2	0	0	0	0	0	0	0.0718397	0.317148	0.0106681	0.410962	0.191095	0.161697	0.226835	1	0.410962	0.15288	0.118262	0.226006	1	FALSE
RND3	671	2	none	0	0	0	0	0	0	0	0	0	0	0	0	0.0649793	0.255358	NA	NA	NA	NA	NA	NA	NA	NA	NA	NA	NA	FALSE
RNF10	10055	12	none	0	0	0	0	0	1	0	0	0	0	0	1	0.196697	0.838439	0.00361739	0.148077	0.489195	1	NA	1	0.001	0.391366	1	NA	1	FALSE
RNF103	12859	2	none	0	0	0	0	0	2	0	0	0	0	0	0	0.165477	0.817026	0.069027	0.440094	0.446939	1	0.225882	1	0.440094	0.35756	0.358563	0.225654	1	FALSE
RNF103-CHMP3	NA	2	none	0	0	0	0	0	0	0	0	0	0	0	0	0.0716281	0.31521	NA	NA	NA	NA	NA	NA	NA	NA	NA	NA	NA	FALSE
RNF11	10056	1	none	0	0	0	0	0	0	0	0	0	0	0	0	0.0401032	0.0733483	NA	NA	NA	NA	NA	NA	NA	NA	NA	NA	NA	FALSE
RNF111	17384	15	none	0	1	0	0	0	2	0	0	0	0	0	1	0.0292357	0.934826	0.234672	1.36539	0.648328	0.105871	0.430519	1	0.52601	0.518675	0.393896	0.430078	1	FALSE
RNF112	12968	17	none	0	0	0	0	0	2	0	0	1	0	0	1	0.011681	0.733702	0.0305434	0.882751	0.331432	0.045969	0.663362	1	0.641581	0.265152	0.08502	NA	1	FALSE
RNF113A	12974	X	discordant	0	0	0	0	0	1	0	0	0	0	0	0	0.0586008	0.200877	0.272255	0.264589	0.140662	0.248283	NA	1	0.264589	0.109666	0.194297	NA	1	FALSE
RNF113B	17267	13	none	0	0	0	0	0	0	0	0	0	0	0	1	0.0642736	0.24916	0.0326132	0.001	0.176623	1	NA	1	0.001	0.141302	1	NA	1	FALSE
RNF114	13094	20	none	0	0	0	0	0	0	0	0	0	0	0	0	0.0634556	0.242021	NA	NA	NA	NA	NA	NA	NA	NA	NA	NA	NA	FALSE
RNF115	18154	1	none	0	0	0	0	0	0	0	0	0	0	0	1	0.0871958	0.270124	0.0537007	0.001	0.167546	1	NA	1	0.001	0.13404	1	NA	1	FALSE
RNF121	21070	11	none	0	0	0	0	0	1	0	0	0	0	0	0	0.107772	0.438303	0.123827	0.347964	0.233595	0.282431	NA	1	0.347964	0.18688	0.222174	NA	1	FALSE
RNF122	21147	8	none	0	0	0	0	0	0	0	0	0	0	0	0	0.0501579	0.135887	NA	NA	NA	NA	NA	NA	NA	NA	NA	NA	NA	FALSE
RNF123	21148	3	none	0	0	0	0	0	4	0	0	0	0	0	1	0.317466	0.989896	0.045316	1.00698	1.21667	1	0.8797	1	1.00698	0.973359	0.423096	0.880023	1	FALSE
RNF125	21150	18	discordant	0	0	0	0	0	0	0	0	0	0	0	0	0.0605756	0.21734	NA	NA	NA	NA	NA	NA	NA	NA	NA	NA	NA	FALSE
RNF126	21151	19	none	0	0	1	0	0	2	0	0	0	0	0	1	0.0925433	0.312854	0.0179733	0.548722	0.261371	0.139517	0.153995	1	0.548722	0.209102	0.0928375	0.154365	1	FALSE
RNF128	21153	X	none	0	0	0	0	0	0	0	0	0	0	0	1	0.0752179	0.348225	0.18907	0.001	0.17176	1	NA	1	NA	NA	NA	NA	NA	FALSE
RNF13	10057	3	none	0	0	0	0	0	0	0	0	0	0	0	0	0.0878898	0.275589	NA	NA	NA	NA	NA	NA	NA	NA	NA	NA	NA	FALSE
RNF130	18280	5	none	0	0	0	0	0	0	0	0	0	0	0	1	0.113656	0.486278	0.0662503	0.001	0.319235	1	NA	1	0.001	0.255394	1	NA	1	FALSE
RNF133	21154	7	none	0	0	0	0	0	1	0	0	0	0	0	0	0.0858099	0.445722	0.0179733	0.147077	0.149318	1	NA	1	NA	NA	NA	NA	NA	FALSE
RNF135	21158	17	none	0	0	0	0	0	0	0	0	1	0	0	0	0.00480915	0.344819	0.0117034	0.459183	0.233451	0.172212	NA	1	0.459183	0.186765	0.122437	NA	1	FALSE
RNF138	17765	18	none	0	0	0	0	0	0	0	0	0	0	0	0	0.0633334	0.240959	NA	NA	NA	NA	NA	NA	NA	NA	NA	NA	NA	FALSE
RNF139	17023	8	none	0	0	0	0	0	1	0	0	0	0	0	0	0.154301	0.763317	0.0444776	0.147077	0.311261	1	NA	1	NA	NA	NA	NA	NA	FALSE
RNF14	10058	5	none	0	0	0	0	0	0	0	0	0	0	0	1	0.119264	0.530866	0.0137549	0.001	0.241093	1	NA	1	0.001	0.192879	1	NA	1	FALSE
RNF141	21159	11	none	0	0	0	0	0	2	0	0	0	0	0	0	0.0653554	0.258677	0.00604969	0.658517	0.135677	0.0288357	0.905346	1	0.658517	0.108544	0.0185211	0.905944	1	FALSE
RNF144A	20457	2	none	0	0	0	0	0	1	0	0	0	0	0	0	0.0888635	0.283301	0.232225	0.26954	0.19437	0.355981	NA	1	0.26954	0.1555	0.292953	NA	1	FALSE
RNF144B	21578	6	none	0	0	0	0	0	0	0	0	0	0	0	0	0.0962094	0.342789	NA	NA	NA	NA	NA	NA	NA	NA	NA	NA	NA	FALSE
RNF145	20853	5	none	0	0	0	0	0	2	0	0	0	0	0	1	0.170625	0.838442	0.06995	0.837111	0.70346	0.353586	0.870964	1	0.837111	0.562781	0.268687	0.870654	1	FALSE
RNF146	21336	6	none	0	0	0	0	0	0	0	0	0	0	0	0	0.0925755	0.313115	NA	NA	NA	NA	NA	NA	NA	NA	NA	NA	NA	FALSE
RNF148	22411	7	none	0	0	0	0	0	1	0	0	0	0	0	0	0.0676426	0.279054	0.00382555	0.147077	0.125623	0.460525	NA	1	NA	NA	NA	NA	NA	FALSE
RNF149	23137	2	none	0	0	0	0	0	3	0	0	0	0	0	1	0.100482	0.37804	0.0117803	1.18323	0.490761	0.107361	0.535611	1	1.18223	0.392618	0.0708813	0.535494	1	FALSE
RNF150	23138	4	none	0	0	0	0	0	0	0	0	0	0	0	2	0.102385	0.393794	0.0205215	0.002	0.326008	1	NA	1	0.002	0.260813	1	NA	1	FALSE
RNF151	23235	16	none	0	0	0	0	0	0	0	0	0	0	0	0	0.0544422	0.167665	NA	NA	NA	NA	NA	NA	NA	NA	NA	NA	NA	FALSE
RNF152	26811	18	none	0	0	0	0	0	0	0	0	0	0	0	0	0.0390094	0.0676965	NA	NA	NA	NA	NA	NA	NA	NA	NA	NA	NA	FALSE
RNF157	29402	17	none	0	0	0	0	0	1	0	0	0	0	0	1	0.193735	0.82689	0.0131751	0.148077	0.443406	1	NA	1	0.147077	0.354734	1	NA	1	FALSE
RNF165	31696	18	none	0	0	0	0	0	1	0	0	0	0	0	1	0.109129	0.449444	0.0711196	0.217111	0.296271	1	NA	1	0.217111	0.237023	1	NA	1	FALSE
RNF166	28856	16	none	0	0	0	0	0	0	0	0	0	0	0	1	0.0761078	0.356444	0.0179733	0.001	0.203211	1	NA	1	NA	NA	NA	NA	NA	FALSE
RNF167	24544	17	none	0	0	0	0	0	1	0	0	1	0	0	0	0.00495945	0.356924	0.0206239	0.573267	0.217562	0.0972966	NA	1	0.42619	0.174054	0.146951	NA	1	FALSE
RNF168	26661	3	none	0	0	0	0	0	1	0	0	0	0	0	0	0.143276	0.70031	0.00725402	0.147077	0.273624	1	NA	1	0.147077	0.218905	1	NA	1	FALSE
RNF169	26961	11	none	0	0	0	0	0	1	0	0	2	0	0	0	0.000906407	0.828388	0.0307608	0.697152	0.445485	0.209648	NA	1	0.387337	0.356397	0.396407	NA	1	FALSE
RNF17	10060	13	none	0	0	0	0	0	5	0	0	0	0	0	0	0.364635	0.998296	0.0179733	0.735385	0.640809	0.366992	0.0631729	1	0.441231	0.51266	1	0.525686	1	FALSE
RNF170	25358	8	none	0	0	0	0	0	1	0	0	0	0	0	2	0.081307	0.404474	0.0243621	0.32166	0.180257	0.243014	NA	1	0.001	0.144209	1	NA	1	FALSE
RNF175	27735	4	none	0	0	0	0	0	0	0	0	1	0	0	0	0.00646446	0.469053	0.0179733	0.238184	0.200102	0.339981	NA	1	0.238184	0.160085	0.271086	NA	1	FALSE
RNF180	27752	5	none	0	0	0	0	0	0	0	0	0	0	0	1	0.14222	0.693751	0.0176091	0.001	0.249687	1	NA	1	NA	NA	NA	NA	NA	FALSE
RNF181	28037	2	none	0	0	0	0	0	0	0	0	0	0	0	0	0.0626077	0.234679	NA	NA	NA	NA	NA	NA	NA	NA	NA	NA	NA	FALSE
RNF182	28522	6	none	0	0	0	0	0	1	0	0	0	0	0	0	0.0491422	0.128764	0.00761729	0.147077	0.112429	0.372535	NA	1	0.147077	0.0899455	0.311254	NA	1	FALSE
RNF183	28721	9	none	0	0	0	0	0	1	0	0	0	0	0	0	0.0353943	0.0507442	0.0178006	0.165701	0.0978833	0.236435	NA	1	0.165701	0.0783086	0.191108	NA	1	FALSE
RNF185	26783	22	none	0	0	0	0	0	2	0	0	0	0	0	0	0.0560957	0.180615	0.0841649	0.421272	0.121765	0.0773094	0.17862	1	0.421272	0.097414	0.0552592	0.179196	1	FALSE
RNF186	25978	1	none	0	0	0	0	0	0	0	0	0	0	0	0	0.0491345	0.12871	NA	NA	NA	NA	NA	NA	NA	NA	NA	NA	NA	FALSE
RNF187	27146	1	none	0	0	0	0	0	0	0	0	0	0	0	0	0.0333385	0.0423043	NA	NA	NA	NA	NA	NA	NA	NA	NA	NA	NA	FALSE
RNF19A	13432	8	none	0	0	0	0	0	3	0	0	0	0	0	1	0.208374	0.878349	0.0263565	0.808735	0.593869	0.298943	0.691514	1	0.808735	0.475107	0.224223	0.690747	1	FALSE
RNF19B	26886	1	none	0	0	0	0	0	3	1	0	0	0	0	0	0.0148143	0.824071	0.0974138	0.966197	0.482185	0.100956	0.278088	1	0.416617	0.385757	0.405999	0.527504	1	FALSE
RNF2	10061	1	none	0	0	0	0	0	0	0	0	0	0	0	0	0.0965668	0.345726	NA	NA	NA	NA	NA	NA	NA	NA	NA	NA	NA	FALSE
RNF20	10062	9	none	0	0	0	0	0	4	0	0	0	0	0	0	0.294431	0.991118	0.026433	1.64132	0.872192	0.137411	0.360646	1	1.64132	0.69777	0.0838941	0.362683	1	FALSE
RNF207	32947	1	none	0	1	0	0	0	0	0	0	0	0	0	1	0.0184161	0.890003	0.00316029	0.477155	0.462206	0.426311	NA	1	0.477155	0.369774	0.317391	NA	1	FALSE
RNF208	25420	9	none	0	0	0	0	0	1	0	0	0	0	0	0	0.0489834	0.127665	0.0179733	0.147077	0.154723	1	NA	1	0.147077	0.123782	0.461078	NA	1	FALSE
RNF212	27729	4	none	0	0	0	0	0	1	0	0	0	0	0	1	0.088277	0.278649	0.0265783	0.148077	0.204279	1	NA	1	0.148077	0.163427	1	NA	1	FALSE
RNF212B	20438	14	none	0	0	0	0	0	0	0	0	0	0	0	0	0.109058	0.448861	NA	NA	NA	NA	NA	NA	NA	NA	NA	NA	NA	FALSE
RNF213	14539	17	none	0	1	0	0	0	13	0	0	0	0	0	3	0.388391	1	0.0179733	2.85502	2.90202	1	0.647051	1	2.37408	2.32167	0.433437	0.47941	1	FALSE
RNF214	25335	11	none	0	0	0	1	0	2	0	0	0	0	0	0	0.171566	0.842137	0.0425177	1.11164	0.411928	0.0727593	0.411863	1	1.11164	0.32955	0.0455218	0.412503	1	FALSE
RNF215	33434	22	none	0	0	0	0	0	2	0	0	0	0	0	0	0.103525	0.403229	0.00940337	0.405909	0.276361	0.264204	0.854024	1	0.405909	0.221094	0.192399	0.852554	1	FALSE
RNF216	21698	7	none	0	0	0	0	0	2	0	0	0	0	0	1	0.246865	0.957826	0.0326582	0.509918	0.542467	1	0.18672	1	0.335521	0.433984	1	NA	1	FALSE
RNF217	21487	6	none	0	0	0	0	0	1	0	0	0	0	0	0	0.0926859	0.31401	0.0134998	0.330604	0.39675	1	NA	1	0.330604	0.317408	0.417979	NA	1	FALSE
RNF219	20308	13	none	0	0	0	0	0	2	0	0	1	0	0	0	0.0134742	0.790058	0.0094176	0.79742	0.291779	0.0587689	0.00615099	1	0.606619	0.233428	0.094153	NA	1	FALSE
RNF220	25552	1	none	0	1	0	0	0	1	0	0	0	0	0	1	0.0140959	0.806609	0.196427	0.673622	0.413887	0.208559	NA	1	0.673622	0.331118	0.138129	NA	1	FALSE
RNF222	34517	17	none	0	0	0	0	0	0	0	0	0	0	0	0	0.0448637	0.100667	NA	NA	NA	NA	NA	NA	NA	NA	NA	NA	NA	FALSE
RNF223	40020	1	none	0	0	0	0	0	0	0	0	0	0	0	0	0.0456867	0.105822	NA	NA	NA	NA	NA	NA	NA	NA	NA	NA	NA	FALSE
RNF224	41912	9	none	0	0	0	0	0	0	0	0	0	0	0	0	0.0330925	0.0413531	NA	NA	NA	NA	NA	NA	NA	NA	NA	NA	NA	FALSE
RNF24	13779	20	none	0	0	0	0	0	0	0	0	0	0	0	0	0.0502625	0.13663	NA	NA	NA	NA	NA	NA	NA	NA	NA	NA	NA	FALSE
RNF25	14662	2	none	0	0	0	0	0	1	0	0	0	0	0	0	0.150534	0.742909	0.0572597	0.147077	0.285572	1	NA	1	0.147077	0.228463	1	NA	1	FALSE
RNF26	14646	11	none	0	0	0	0	0	1	0	0	0	0	0	1	0.0906785	0.297803	0.0516995	0.190186	0.233843	1	NA	1	0.190186	0.187079	0.387602	NA	1	FALSE
RNF31	16031	14	none	0	0	0	0	0	3	0	0	0	0	0	0	0.289705	0.989507	0.0846011	0.86078	0.879102	1	0.336854	1	0.86078	0.703298	0.324449	0.337901	1	FALSE
RNF32	17118	7	none	0	0	0	0	0	0	0	0	0	0	0	1	0.103042	0.399235	0.0179733	0.001	0.196658	1	NA	1	0.001	0.15733	1	NA	1	FALSE
RNF34	17297	12	none	0	0	1	0	0	4	0	0	0	0	0	0	0.0922034	0.3101	0.0541478	0.794443	0.30469	0.0700438	0.0544609	1	0.794443	0.243758	0.0413961	0.0541739	1	FALSE
RNF38	18052	9	none	0	0	0	0	0	2	0	0	0	0	0	0	0.166907	0.823178	0.204931	0.558056	0.346804	0.230408	0.254512	1	0.558056	0.27745	0.162615	0.254009	1	FALSE
RNF39	18064	6	none	0	0	0	0	0	1	0	0	0	0	0	0	0.106445	0.42737	0.00827342	0.236733	0.586512	1	NA	1	0.236733	0.469221	1	NA	1	FALSE
RNF4	10067	4	none	0	0	0	0	0	0	0	0	0	0	0	0	0.0539316	0.16374	NA	NA	NA	NA	NA	NA	NA	NA	NA	NA	NA	FALSE
RNF40	16867	16	none	0	0	0	0	0	5	0	0	0	0	0	2	0.283807	0.987128	0.00835558	1.63476	0.950882	0.14898	0.792764	1	1.63476	0.760724	0.0862035	0.79275	1	FALSE
RNF41	18401	12	none	0	0	0	0	0	2	0	0	0	0	0	0	0.0825957	0.416332	0.0519352	1.34978	0.609429	0.169333	NA	1	0.586265	0.487555	0.449002	NA	1	FALSE
RNF43	18505	17	none	0	0	0	0	0	3	0	0	0	0	0	0	0.198574	0.845453	0.0484331	0.575564	0.481641	0.35625	0.942154	1	0.575564	0.385322	0.255999	0.941993	1	FALSE
RNF44	19180	5	none	0	0	0	0	0	2	0	0	0	0	0	0	0.132183	0.627064	0.0248934	0.479686	0.336327	0.27415	0.00839999	1	0.479686	0.269068	0.197564	0.00844799	1	FALSE
RNF5	10068	6	none	0	0	0	0	0	0	0	0	0	0	0	0	0.0533955	0.159656	NA	NA	NA	NA	NA	NA	NA	NA	NA	NA	NA	FALSE
RNF6	10069	13	none	0	0	0	0	0	0	0	0	0	0	0	0	0.207969	0.877107	NA	NA	NA	NA	NA	NA	NA	NA	NA	NA	NA	FALSE
RNF7	10070	3	none	0	0	0	0	0	1	0	0	0	0	0	0	0.0333701	0.0424274	0.0117	0.147077	0.0849122	0.256243	NA	1	NA	NA	NA	NA	NA	FALSE
RNF8	10071	6	none	0	0	0	0	0	2	0	0	0	0	0	0	0.14677	0.721359	0.342593	0.615075	0.28396	0.139288	0.165284	1	0.615075	0.227174	0.0938206	0.165841	1	FALSE
RNFT1	30206	17	none	0	0	0	0	0	0	0	0	0	0	0	0	0.117141	0.514146	NA	NA	NA	NA	NA	NA	NA	NA	NA	NA	NA	FALSE
RNFT2	25905	12	none	0	0	0	0	0	3	0	0	0	0	0	0	0.125146	0.57595	0.0559644	0.611279	0.338102	0.183435	0.017985	1	0.31869	0.270488	0.368504	NA	1	FALSE
RNGTT	10073	6	none	0	0	0	0	0	1	0	0	0	0	0	1	0.175072	0.855333	0.0466304	0.205903	0.486034	1	NA	1	0.205903	0.388836	1	NA	1	FALSE
RNH1	10074	11	none	0	0	0	0	0	2	0	0	0	0	0	1	0.116681	0.5105	0.0118	0.295154	0.239004	0.353659	0.156983	1	0.147077	0.191208	1	NA	1	FALSE
RNLS	25641	10	none	0	0	0	0	0	0	0	0	0	0	0	0	0.087571	0.273075	NA	NA	NA	NA	NA	NA	NA	NA	NA	NA	NA	FALSE
RNMT	10075	18	none	0	0	0	0	0	0	0	0	0	0	0	0	0.124963	0.574574	NA	NA	NA	NA	NA	NA	NA	NA	NA	NA	NA	FALSE
RNPC3	18666	1	none	0	1	0	0	0	0	0	0	0	0	0	0	0.0120237	0.745557	0.0179733	0.476155	0.26175	0.208429	NA	1	0.476155	0.209405	0.152889	NA	1	FALSE
RNPEP	10078	1	none	0	0	0	0	0	1	0	0	0	0	0	0	0.158439	0.784381	0.00302905	0.253608	0.395624	1	NA	1	0.253608	0.316507	1	NA	1	FALSE
RNPEPL1	10079	2	none	0	0	0	0	0	3	0	0	0	0	0	2	0.120612	0.541362	0.0293199	0.633336	0.346745	0.169181	0.490538	1	0.633336	0.277402	0.11094	0.490283	1	FALSE
RNPS1	10080	16	none	0	0	0	0	0	1	0	0	0	0	0	1	0.0760526	0.355934	0.299412	0.209683	0.204557	0.391804	NA	1	0.209683	0.16365	0.318264	NA	1	FALSE
ROBO1	10249	3	none	0	0	0	0	0	4	0	0	1	0	0	0	0.101458	0.999815	0.0195153	1.37839	1.02705	0.247628	0.71744	1	0.714605	0.82166	1	0.680557	1	FALSE
ROBO2	10250	3	none	0	0	0	0	0	2	0	0	1	0	0	0	0.069948	0.99694	0.0179733	0.702366	0.86416	1	0.744999	1	0.278357	0.691344	1	NA	1	FALSE
ROBO3	13433	11	none	0	0	0	0	0	3	0	0	1	0	0	1	0.0664717	0.995812	0.0256815	1.51045	1.16715	0.278476	0.655898	1	1.51045	0.933739	0.172551	0.655417	1	FALSE
ROBO4	17985	11	none	0	0	0	0	0	1	0	0	1	0	0	0	0.0299172	0.939382	0.00260656	0.779704	0.540615	0.241311	NA	1	0.440063	0.432502	0.442378	NA	1	FALSE
ROCK1	10251	18	none	0	0	0	0	0	1	0	0	1	0	0	0	0.0830505	0.999054	0.083656	1.21216	1.5073	1	NA	1	1.21216	1.20587	0.438212	NA	1	FALSE
ROCK2	10252	2	none	0	0	0	0	0	4	0	0	0	0	0	1	0.374156	0.99885	0.112342	0.981293	0.986531	1	0.861804	1	0.763889	0.789244	1	0.947824	1	FALSE
ROGDI	29478	16	none	0	0	0	0	0	1	0	0	0	0	0	0	0.086275	0.449946	0.00473418	0.189039	0.206677	1	NA	1	0.189039	0.165345	0.377457	NA	1	FALSE
ROM1	10254	11	none	0	0	0	0	0	0	0	0	0	0	0	0	0.0810399	0.402012	NA	NA	NA	NA	NA	NA	NA	NA	NA	NA	NA	FALSE
ROMO1	16185	20	none	0	0	0	0	0	0	0	0	0	0	0	0	0.0272024	0.02227	NA	NA	NA	NA	NA	NA	NA	NA	NA	NA	NA	FALSE
ROPN1	17692	3	none	0	0	0	0	0	0	0	0	0	0	0	0	0.0547402	0.169973	NA	NA	NA	NA	NA	NA	NA	NA	NA	NA	NA	FALSE
ROPN1B	31927	3	none	0	0	0	0	0	0	0	0	0	0	0	0	0.0616769	0.22669	NA	NA	NA	NA	NA	NA	NA	NA	NA	NA	NA	FALSE
ROPN1L	24060	5	none	0	0	0	0	0	0	0	0	0	0	0	0	0.0553372	0.174631	NA	NA	NA	NA	NA	NA	NA	NA	NA	NA	NA	FALSE
ROR1	10256	1	none	0	1	0	0	0	1	0	0	0	0	0	1	0.0201505	0.82761	0.053601	0.804529	0.512474	0.206795	NA	1	0.803529	0.409989	0.13035	NA	1	FALSE
ROR2	10257	9	discordant	0	0	0	0	0	2	0	0	0	0	0	1	0.226346	0.924077	0.033248	0.450823	0.694783	1	0.612869	1	0.450823	0.55584	1	0.613084	1	FALSE
RORA	10258	15	consensus	0	1	0	0	0	6	1	0	0	0	0	2	0.001018	0.853122	0.0289668	2.89184	0.572763	0.00123136	0.040145	1	0.002	0.458221	1	NA	1	FALSE
RORB	10259	9	none	0	0	0	0	0	6	0	0	0	0	0	0	0.132934	0.632321	0.278004	4.68634	0.58938	2.4938e-05	0.109481	0.126853	3.21885	0.471516	0.000594086	0.0618069	1	FALSE
RORC	10260	1	none	0	0	0	0	0	1	0	0	0	0	0	0	0.159654	0.790299	0.0179733	0.205859	0.377044	1	NA	1	0.205859	0.301643	1	NA	1	FALSE
ROS1	10261	6	none	0	0	0	0	0	7	0	0	0	0	0	2	0.467656	0.999953	0.0179733	1.52039	0.96678	0.143076	0.519585	1	1.52039	0.773443	0.0681607	0.520437	1	FALSE
RP1	10263	8	none	0	1	0	0	0	8	0	0	1	0	0	2	0.0102535	0.997596	0.0065491	2.3055	0.749424	0.00211855	0.894834	1	2.3055	0.599553	0.000514773	0.895129	1	FALSE
RP1-127H14.3	NA	12	none	0	0	0	0	0	0	0	0	0	0	0	0	0.0290959	0.02764	NA	NA	NA	NA	NA	NA	NA	NA	NA	NA	NA	FALSE
RP1-170O19.20	NA	7	none	0	0	0	0	0	0	0	0	0	0	0	0	0.038481	0.0650524	NA	NA	NA	NA	NA	NA	NA	NA	NA	NA	NA	FALSE
RP1-228P16.5	NA	12	none	0	0	0	0	0	0	0	0	0	0	0	0	0.0282268	0.0250868	NA	NA	NA	NA	NA	NA	NA	NA	NA	NA	NA	FALSE
RP1-241P17.4	NA	X	none	0	0	0	0	0	0	0	0	0	0	0	0	0.0233043	0.0626147	NA	NA	NA	NA	NA	NA	NA	NA	NA	NA	NA	FALSE
RP1-32I10.10	NA	22	none	0	0	0	0	0	0	0	0	0	0	0	0	0.0206597	0.0467762	NA	NA	NA	NA	NA	NA	NA	NA	NA	NA	NA	FALSE
RP1-66C13.4	NA	17	none	0	0	0	0	0	0	0	0	0	0	0	0	0.0468145	0.113082	NA	NA	NA	NA	NA	NA	NA	NA	NA	NA	NA	FALSE
RP11-1026M7.2	NA	5	none	0	0	0	0	0	0	0	0	0	0	0	0	0.013873	0.0169587	NA	NA	NA	NA	NA	NA	NA	NA	NA	NA	NA	FALSE
RP11-1055B8.7	NA	17	none	0	0	0	0	0	0	0	0	0	0	0	0	0.462784	0.99994	NA	NA	NA	NA	NA	NA	NA	NA	NA	NA	NA	FALSE
RP11-105C20.2	NA	16	none	0	0	0	0	0	0	0	0	0	0	0	0	0.0207118	0.0470662	NA	NA	NA	NA	NA	NA	NA	NA	NA	NA	NA	FALSE
RP11-1070N10.3	NA	14	none	0	0	0	0	0	0	0	0	0	0	0	0	0.0166982	0.0274306	NA	NA	NA	NA	NA	NA	NA	NA	NA	NA	NA	FALSE
RP11-1085N6.3	NA	14	none	0	0	0	0	0	0	0	0	0	0	0	0	0.0114112	0.010079	NA	NA	NA	NA	NA	NA	NA	NA	NA	NA	NA	FALSE
RP11-108K14.8	NA	10	none	0	0	0	0	0	0	0	0	0	0	0	0	0.0968926	0.348406	NA	NA	NA	NA	NA	NA	NA	NA	NA	NA	NA	FALSE
RP11-10A14.4	NA	8	none	0	0	0	0	0	0	0	0	0	0	0	0	0.0225357	0.0577791	NA	NA	NA	NA	NA	NA	NA	NA	NA	NA	NA	FALSE
RP11-10J21.3	NA	8	none	0	0	0	0	0	0	0	0	0	0	0	0	0.0310632	0.0339814	NA	NA	NA	NA	NA	NA	NA	NA	NA	NA	NA	FALSE
RP11-1102P16.1	NA	8	none	0	0	0	0	0	0	0	0	0	0	0	0	0.0258044	0.0187557	NA	NA	NA	NA	NA	NA	NA	NA	NA	NA	NA	FALSE
RP11-1105G2.3	NA	12	none	0	0	0	0	0	0	0	0	0	0	0	0	0.0277186	0.0236635	NA	NA	NA	NA	NA	NA	NA	NA	NA	NA	NA	FALSE
RP11-1118M6.1	NA	8	none	0	0	0	0	0	0	0	0	0	0	0	0	0.0595826	0.209011	NA	NA	NA	NA	NA	NA	NA	NA	NA	NA	NA	FALSE
RP11-111M22.2	NA	11	none	0	0	0	0	0	0	0	0	0	0	0	0	0.0702456	0.302592	NA	NA	NA	NA	NA	NA	NA	NA	NA	NA	NA	FALSE
RP11-113D6.10	NA	11	none	0	0	0	0	0	0	0	0	0	0	0	0	0.0398715	0.0721307	NA	NA	NA	NA	NA	NA	NA	NA	NA	NA	NA	FALSE
RP11-113D6.6	NA	11	none	0	0	0	0	0	0	0	0	0	0	0	0	0.0334368	0.042688	NA	NA	NA	NA	NA	NA	NA	NA	NA	NA	NA	FALSE
RP11-114H20.1	NA	X	none	0	0	0	0	0	0	0	0	0	0	0	0	0.017046	0.0289123	NA	NA	NA	NA	NA	NA	NA	NA	NA	NA	NA	FALSE
RP11-1167A19.2	NA	11	none	0	0	0	0	0	0	0	0	0	0	0	0	0.0179108	0.0327789	NA	NA	NA	NA	NA	NA	NA	NA	NA	NA	NA	FALSE
RP11-116D17.1	NA	12	none	0	0	0	0	0	0	0	0	0	0	0	0	0.0182864	0.0345393	NA	NA	NA	NA	NA	NA	NA	NA	NA	NA	NA	FALSE
RP11-1212A22.4	NA	16	none	0	0	0	0	0	0	0	0	0	0	0	0	0.0926772	0.31394	NA	NA	NA	NA	NA	NA	NA	NA	NA	NA	NA	FALSE
RP11-1220K2.2	NA	7	none	0	0	0	0	0	0	0	0	0	0	0	0	0.130706	0.616615	NA	NA	NA	NA	NA	NA	NA	NA	NA	NA	NA	FALSE
RP11-122A3.2	NA	8	none	0	0	0	0	0	0	0	0	0	0	0	0	0.0351142	0.049543	NA	NA	NA	NA	NA	NA	NA	NA	NA	NA	NA	FALSE
RP11-126K1.2	NA	1	none	0	0	0	0	0	0	0	0	0	0	0	0	0.0187269	0.0366652	NA	NA	NA	NA	NA	NA	NA	NA	NA	NA	NA	FALSE
RP11-127H5.1	NA	8	none	0	0	0	0	0	0	0	0	0	0	0	0	0.0413154	0.0798893	NA	NA	NA	NA	NA	NA	NA	NA	NA	NA	NA	FALSE
RP11-131H24.4	NA	14	none	0	0	0	0	0	0	0	0	0	0	0	0	0.0258293	0.0188149	NA	NA	NA	NA	NA	NA	NA	NA	NA	NA	NA	FALSE
RP11-1396O13.13	NA	4	none	0	0	0	0	0	0	0	0	0	0	0	0	0.0582349	0.197872	NA	NA	NA	NA	NA	NA	NA	NA	NA	NA	NA	FALSE
RP11-144F15.1	NA	12	none	0	0	0	0	0	0	0	0	0	0	0	0	0.034509	0.0470024	NA	NA	NA	NA	NA	NA	NA	NA	NA	NA	NA	FALSE
RP11-147C23.1	NA	1	none	0	0	0	0	0	0	0	0	0	0	0	0	0.0277538	0.0237604	NA	NA	NA	NA	NA	NA	NA	NA	NA	NA	NA	FALSE
RP11-156E8.1	NA	1	none	0	0	0	0	0	0	0	0	0	0	0	0	0.0875131	0.272619	NA	NA	NA	NA	NA	NA	NA	NA	NA	NA	NA	FALSE
RP11-159D12.5	NA	17	none	0	0	0	0	0	0	0	0	0	0	0	0	0.0169892	0.0286675	NA	NA	NA	NA	NA	NA	NA	NA	NA	NA	NA	FALSE
RP11-159G9.5	NA	3	none	0	0	0	0	0	0	0	0	0	0	0	0	0.0957438	0.338967	NA	NA	NA	NA	NA	NA	NA	NA	NA	NA	NA	FALSE
RP11-15E18.4	NA	17	none	0	0	0	0	0	0	0	0	0	0	0	0	0.034703	0.0478087	NA	NA	NA	NA	NA	NA	NA	NA	NA	NA	NA	FALSE
RP11-160N1.10	NA	9	none	0	0	0	0	0	0	0	0	0	0	0	0	0.0214032	0.0509989	NA	NA	NA	NA	NA	NA	NA	NA	NA	NA	NA	FALSE
RP11-162A12.2	NA	18	none	0	0	0	0	0	0	0	0	0	0	0	0	0.0128228	0.0137718	NA	NA	NA	NA	NA	NA	NA	NA	NA	NA	NA	FALSE
RP11-166B2.1	NA	16	none	0	0	0	0	0	0	0	0	0	0	0	0	0.0943039	0.327181	NA	NA	NA	NA	NA	NA	NA	NA	NA	NA	NA	FALSE
RP11-169F17.1	NA	18	none	0	0	0	0	0	0	0	0	0	0	0	0	0.0229333	0.0602575	NA	NA	NA	NA	NA	NA	NA	NA	NA	NA	NA	FALSE
RP11-171N4.2	NA	4	none	0	0	0	0	0	0	0	0	0	0	0	0	0.0195951	0.0410504	NA	NA	NA	NA	NA	NA	NA	NA	NA	NA	NA	FALSE
RP11-176H8.1	NA	14	none	0	0	0	0	0	0	0	0	0	0	0	0	0.0278094	0.0239143	NA	NA	NA	NA	NA	NA	NA	NA	NA	NA	NA	FALSE
RP11-17M16.1	NA	18	none	0	0	0	0	0	0	0	0	0	0	0	0	0.0266874	0.0209315	NA	NA	NA	NA	NA	NA	NA	NA	NA	NA	NA	FALSE
RP11-180C1.1	NA	4	none	0	0	0	0	0	0	0	0	0	0	0	0	0.0264404	0.0203078	NA	NA	NA	NA	NA	NA	NA	NA	NA	NA	NA	FALSE
RP11-181C3.1	NA	12	none	0	0	0	0	0	0	0	0	0	0	0	0	0.0313187	0.0348631	NA	NA	NA	NA	NA	NA	NA	NA	NA	NA	NA	FALSE
RP11-182J1.16	NA	15	none	0	0	0	0	0	0	0	0	0	0	0	0	0.0318795	0.0368447	NA	NA	NA	NA	NA	NA	NA	NA	NA	NA	NA	FALSE
RP11-187E13.1	NA	14	none	0	0	0	0	0	0	0	0	0	0	0	0	0.0187341	0.0367005	NA	NA	NA	NA	NA	NA	NA	NA	NA	NA	NA	FALSE
RP11-187E13.2	NA	14	none	0	0	0	0	0	0	0	0	0	0	0	0	0.0141473	0.0178536	NA	NA	NA	NA	NA	NA	NA	NA	NA	NA	NA	FALSE
RP11-195F19.5	NA	9	none	0	0	0	0	0	0	0	0	0	0	0	0	0.0297134	0.0295459	NA	NA	NA	NA	NA	NA	NA	NA	NA	NA	NA	FALSE
RP11-1C1.5	NA	5	none	0	0	0	0	0	0	0	0	0	0	0	0	0.0254827	0.0179998	NA	NA	NA	NA	NA	NA	NA	NA	NA	NA	NA	FALSE
RP11-204N11.1	NA	14	none	0	0	0	0	0	0	0	0	0	0	0	0	0.0151009	0.0211679	NA	NA	NA	NA	NA	NA	NA	NA	NA	NA	NA	FALSE
RP11-20I23.1	NA	16	none	0	0	0	0	0	0	0	0	0	0	0	0	0.0733191	0.330726	NA	NA	NA	NA	NA	NA	NA	NA	NA	NA	NA	FALSE
RP11-210M15.2	NA	15	none	0	0	0	0	0	0	0	0	0	0	0	0	0.0170494	0.0289272	NA	NA	NA	NA	NA	NA	NA	NA	NA	NA	NA	FALSE
RP11-211G3.3	NA	3	none	0	0	0	0	0	0	0	0	0	0	0	0	0.0449895	0.101447	NA	NA	NA	NA	NA	NA	NA	NA	NA	NA	NA	FALSE
RP11-219B4.5	NA	8	none	0	0	0	0	0	0	0	0	0	0	0	0	0.0215478	0.0518415	NA	NA	NA	NA	NA	NA	NA	NA	NA	NA	NA	FALSE
RP11-231C14.4	NA	16	none	0	0	0	0	0	0	0	0	0	0	0	0	0.132198	0.627169	NA	NA	NA	NA	NA	NA	NA	NA	NA	NA	NA	FALSE
RP11-247C2.2	NA	15	none	0	0	0	0	0	0	0	0	0	0	0	0	0.0293278	0.0283466	NA	NA	NA	NA	NA	NA	NA	NA	NA	NA	NA	FALSE
RP11-248J23.6	NA	10	none	0	0	0	0	0	0	0	0	0	0	0	0	0.126392	0.58524	NA	NA	NA	NA	NA	NA	NA	NA	NA	NA	NA	FALSE
RP11-268J15.5	NA	1	none	0	0	0	0	0	0	0	0	0	0	0	0	0.0206365	0.0466474	NA	NA	NA	NA	NA	NA	NA	NA	NA	NA	NA	FALSE
RP11-272B17.2	NA	12	none	0	0	0	0	0	0	0	0	0	0	0	0	0.0203305	0.0449651	NA	NA	NA	NA	NA	NA	NA	NA	NA	NA	NA	FALSE
RP11-276H1.3	NA	16	none	0	0	0	0	0	0	0	0	0	0	0	0	0.0559258	0.179268	NA	NA	NA	NA	NA	NA	NA	NA	NA	NA	NA	FALSE
RP11-279O9.4	NA	4	none	0	0	0	0	0	0	0	0	0	0	0	0	0.0227979	0.0594078	NA	NA	NA	NA	NA	NA	NA	NA	NA	NA	NA	FALSE
RP11-293M10.1	NA	14	none	0	0	0	0	0	0	0	0	0	0	0	0	0.0261464	0.0195807	NA	NA	NA	NA	NA	NA	NA	NA	NA	NA	NA	FALSE
RP11-295D22.1	NA	9	none	0	0	0	0	0	0	0	0	0	0	0	0	0.0175954	0.0313389	NA	NA	NA	NA	NA	NA	NA	NA	NA	NA	NA	FALSE
RP11-297M9.1	NA	16	none	0	0	0	0	0	0	0	0	0	0	0	0	0.0293245	0.0283364	NA	NA	NA	NA	NA	NA	NA	NA	NA	NA	NA	FALSE
RP11-297N6.4	NA	8	none	0	0	0	0	0	0	0	0	0	0	0	0	0.0288937	0.0270324	NA	NA	NA	NA	NA	NA	NA	NA	NA	NA	NA	FALSE
RP11-302B13.5	NA	12	none	0	0	0	0	0	0	0	0	0	0	0	0	0.0552555	0.17399	NA	NA	NA	NA	NA	NA	NA	NA	NA	NA	NA	FALSE
RP11-315D16.2	NA	15	none	0	0	0	0	0	0	0	0	0	0	0	0	0.0290143	0.0273936	NA	NA	NA	NA	NA	NA	NA	NA	NA	NA	NA	FALSE
RP11-315O6.2	NA	11	none	0	0	0	0	0	0	0	0	0	0	0	0	0.0172856	0.0299575	NA	NA	NA	NA	NA	NA	NA	NA	NA	NA	NA	FALSE
RP11-321F6.1	NA	15	none	0	0	0	0	0	0	0	0	0	0	0	0	0.0342876	0.0460923	NA	NA	NA	NA	NA	NA	NA	NA	NA	NA	NA	FALSE
RP11-321M21.3	NA	18	none	0	0	0	0	0	0	0	0	0	0	0	0	0.0214635	0.0513498	NA	NA	NA	NA	NA	NA	NA	NA	NA	NA	NA	FALSE
RP11-322E11.6	NA	18	none	0	0	0	0	0	0	0	0	0	0	0	0	0.0283832	0.0255353	NA	NA	NA	NA	NA	NA	NA	NA	NA	NA	NA	FALSE
RP11-322L20.1	NA	14	none	0	0	0	0	0	0	0	0	0	0	0	0	0.0279	0.0241657	NA	NA	NA	NA	NA	NA	NA	NA	NA	NA	NA	FALSE
RP11-332O19.5	NA	10	none	0	0	0	0	0	0	0	0	0	0	0	0	0.0498028	0.133377	NA	NA	NA	NA	NA	NA	NA	NA	NA	NA	NA	FALSE
RP11-342M21.2	NA	15	none	0	0	0	0	0	0	0	0	0	0	0	0	0.0105568	0.00816488	NA	NA	NA	NA	NA	NA	NA	NA	NA	NA	NA	FALSE
RP11-345J4.3	NA	16	none	0	0	0	0	0	0	0	0	0	0	0	0	0.107309	0.434487	NA	NA	NA	NA	NA	NA	NA	NA	NA	NA	NA	FALSE
RP11-347C12.1	NA	16	none	0	0	0	0	0	0	0	0	0	0	0	0	0.20741	0.875382	NA	NA	NA	NA	NA	NA	NA	NA	NA	NA	NA	FALSE
RP11-347C12.3	NA	16	none	0	0	0	0	0	0	0	0	0	0	0	0	0.10689	0.431036	NA	NA	NA	NA	NA	NA	NA	NA	NA	NA	NA	FALSE
RP11-351M8.1	NA	15	none	0	0	0	0	0	0	0	0	0	0	0	0	0.0214393	0.051209	NA	NA	NA	NA	NA	NA	NA	NA	NA	NA	NA	FALSE
RP11-352D3.2	NA	20	none	0	0	0	0	0	0	0	0	0	0	0	0	0.0318142	0.0366108	NA	NA	NA	NA	NA	NA	NA	NA	NA	NA	NA	FALSE
RP11-362K2.2	NA	12	none	0	0	0	0	0	0	0	0	0	0	0	0	0.0376973	0.0612348	NA	NA	NA	NA	NA	NA	NA	NA	NA	NA	NA	FALSE
RP11-363G10.2	NA	X	none	0	0	0	0	0	0	0	0	0	0	0	0	0.0170486	0.0289236	NA	NA	NA	NA	NA	NA	NA	NA	NA	NA	NA	FALSE
RP11-366L20.2	NA	12	none	0	0	0	0	0	0	0	0	0	0	0	0	0.0402877	0.0743248	NA	NA	NA	NA	NA	NA	NA	NA	NA	NA	NA	FALSE
RP11-368I7.4	NA	16	none	0	0	0	0	0	0	0	0	0	0	0	0	0.0370801	0.0583168	NA	NA	NA	NA	NA	NA	NA	NA	NA	NA	NA	FALSE
RP11-379H8.1	NA	15	none	0	0	0	0	0	0	0	0	0	0	0	0	0.0178651	0.0325682	NA	NA	NA	NA	NA	NA	NA	NA	NA	NA	NA	FALSE
RP11-382J12.1	NA	8	none	0	0	0	0	0	0	0	0	0	0	0	0	0.0400149	0.0728828	NA	NA	NA	NA	NA	NA	NA	NA	NA	NA	NA	FALSE
RP11-383H13.1	NA	8	none	0	0	0	0	0	0	0	0	0	0	0	0	0.0722101	0.320542	NA	NA	NA	NA	NA	NA	NA	NA	NA	NA	NA	FALSE
RP11-385D13.1	NA	17	none	0	0	0	0	0	0	0	0	0	0	0	0	0.245844	0.956521	NA	NA	NA	NA	NA	NA	NA	NA	NA	NA	NA	FALSE
RP11-386G21.1	NA	8	none	0	0	0	0	0	0	0	0	0	0	0	0	0.0242185	0.0686067	NA	NA	NA	NA	NA	NA	NA	NA	NA	NA	NA	FALSE
RP11-386G21.2	NA	8	none	0	0	0	0	0	0	0	0	0	0	0	0	0.0141652	0.0179127	NA	NA	NA	NA	NA	NA	NA	NA	NA	NA	NA	FALSE
RP11-389E17.1	NA	4	none	0	0	0	0	0	0	0	0	0	0	0	0	0.0308479	0.0332491	NA	NA	NA	NA	NA	NA	NA	NA	NA	NA	NA	FALSE
RP11-3B7.1	NA	3	none	0	0	0	0	0	0	0	0	0	0	0	0	0.0280646	0.024627	NA	NA	NA	NA	NA	NA	NA	NA	NA	NA	NA	FALSE
RP11-404L6.2	NA	5	none	0	0	0	0	0	0	0	0	0	0	0	0	0.0123294	0.0124047	NA	NA	NA	NA	NA	NA	NA	NA	NA	NA	NA	FALSE
RP11-404P21.8	NA	14	none	0	0	0	0	0	0	0	0	0	0	0	0	0.023322	0.0627282	NA	NA	NA	NA	NA	NA	NA	NA	NA	NA	NA	FALSE
RP11-407N17.3	NA	14	none	0	0	0	0	0	0	0	0	0	0	0	0	0.218168	0.905425	NA	NA	NA	NA	NA	NA	NA	NA	NA	NA	NA	FALSE
RP11-408E5.4	NA	13	none	0	0	0	0	0	0	0	0	0	0	0	0	0.0225533	0.0578877	NA	NA	NA	NA	NA	NA	NA	NA	NA	NA	NA	FALSE
RP11-410N8.4	NA	20	none	0	0	0	0	0	0	0	0	0	0	0	0	0.038992	0.0676082	NA	NA	NA	NA	NA	NA	NA	NA	NA	NA	NA	FALSE
RP11-41O4.1	NA	18	none	0	0	0	0	0	0	0	0	0	0	0	0	0.0203897	0.045288	NA	NA	NA	NA	NA	NA	NA	NA	NA	NA	NA	FALSE
RP11-422N16.3	NA	8	none	0	0	0	0	0	0	0	0	0	0	0	0	0.0241781	0.0683366	NA	NA	NA	NA	NA	NA	NA	NA	NA	NA	NA	FALSE
RP11-429E11.3	NA	20	none	0	0	0	0	0	0	0	0	0	0	0	0	0.0313325	0.034911	NA	NA	NA	NA	NA	NA	NA	NA	NA	NA	NA	FALSE
RP11-433C9.2	NA	3	none	0	0	0	0	0	0	0	0	0	0	0	0	0.0464803	0.110908	NA	NA	NA	NA	NA	NA	NA	NA	NA	NA	NA	FALSE
RP11-451M19.3	NA	10	none	0	0	0	0	0	0	0	0	0	0	0	0	0.0264239	0.0202666	NA	NA	NA	NA	NA	NA	NA	NA	NA	NA	NA	FALSE
RP11-45H22.3	NA	5	none	0	0	0	0	0	0	0	0	0	0	0	0	0.0328508	0.0404304	NA	NA	NA	NA	NA	NA	NA	NA	NA	NA	NA	FALSE
RP11-463J10.2	NA	14	none	0	0	0	0	0	0	0	0	0	0	0	0	0.0259548	0.0191157	NA	NA	NA	NA	NA	NA	NA	NA	NA	NA	NA	FALSE
RP11-467N20.5	NA	15	none	0	0	0	0	0	0	0	0	0	0	0	0	0.254968	0.967035	NA	NA	NA	NA	NA	NA	NA	NA	NA	NA	NA	FALSE
RP11-477N12.3	NA	17	none	0	0	0	0	0	0	0	0	0	0	0	0	0.0756343	0.35207	NA	NA	NA	NA	NA	NA	NA	NA	NA	NA	NA	FALSE
RP11-47I22.3	NA	14	none	0	0	0	0	0	0	0	0	0	0	0	0	0.0238374	0.0660771	NA	NA	NA	NA	NA	NA	NA	NA	NA	NA	NA	FALSE
RP11-480I12.4	NA	1	none	0	0	0	0	0	0	0	0	0	0	0	0	0.0359739	0.0532818	NA	NA	NA	NA	NA	NA	NA	NA	NA	NA	NA	FALSE
RP11-481A20.11	NA	8	none	0	0	0	0	0	0	0	0	0	0	0	0	0.0210538	0.0489921	NA	NA	NA	NA	NA	NA	NA	NA	NA	NA	NA	FALSE
RP11-487E13.1	NA	4	none	0	0	0	0	0	0	0	0	0	0	0	0	0.021966	0.0543167	NA	NA	NA	NA	NA	NA	NA	NA	NA	NA	NA	FALSE
RP11-497E19.2	NA	14	none	0	0	0	0	0	0	0	0	0	0	0	0	0.023014	0.0607665	NA	NA	NA	NA	NA	NA	NA	NA	NA	NA	NA	FALSE
RP11-503N18.3	NA	4	none	0	0	0	0	0	0	0	0	0	0	0	0	0.146514	0.719847	NA	NA	NA	NA	NA	NA	NA	NA	NA	NA	NA	FALSE
RP11-520P18.5	NA	8	none	0	0	0	0	0	0	0	0	0	0	0	0	0.0395081	0.0702434	NA	NA	NA	NA	NA	NA	NA	NA	NA	NA	NA	FALSE
RP11-536G4.1	NA	12	none	0	0	0	0	0	0	0	0	0	0	0	0	0.0154318	0.0223923	NA	NA	NA	NA	NA	NA	NA	NA	NA	NA	NA	FALSE
RP11-542P2.1	NA	4	none	0	0	0	0	0	0	0	0	0	0	0	0	0.112254	0.474938	NA	NA	NA	NA	NA	NA	NA	NA	NA	NA	NA	FALSE
RP11-552I14.1	NA	12	none	0	0	0	0	0	0	0	0	0	0	0	0	0.0196565	0.0413704	NA	NA	NA	NA	NA	NA	NA	NA	NA	NA	NA	FALSE
RP11-553A10.1	NA	3	none	0	0	0	0	0	0	0	0	0	0	0	0	0.0392068	0.0686984	NA	NA	NA	NA	NA	NA	NA	NA	NA	NA	NA	FALSE
RP11-57H12.6	NA	1	none	0	0	0	0	0	0	0	0	0	0	0	0	0.058586	0.200755	NA	NA	NA	NA	NA	NA	NA	NA	NA	NA	NA	FALSE
RP11-585F1.10	NA	8	none	0	0	0	0	0	0	0	0	0	0	0	0	0.0273197	0.0225821	NA	NA	NA	NA	NA	NA	NA	NA	NA	NA	NA	FALSE
RP11-595B24.2	NA	18	none	0	0	0	0	0	0	0	0	0	0	0	0	0.0187894	0.0369721	NA	NA	NA	NA	NA	NA	NA	NA	NA	NA	NA	FALSE
RP11-597K23.2	NA	15	none	0	0	0	0	0	0	0	0	0	0	0	0	0.0233859	0.0631386	NA	NA	NA	NA	NA	NA	NA	NA	NA	NA	NA	FALSE
RP11-625H11.1	NA	15	none	0	0	0	0	0	0	0	0	0	0	0	0	0.0285323	0.025967	NA	NA	NA	NA	NA	NA	NA	NA	NA	NA	NA	FALSE
RP11-644F5.10	NA	12	none	0	0	0	0	0	0	0	0	0	0	0	0	0.0436076	0.0930399	NA	NA	NA	NA	NA	NA	NA	NA	NA	NA	NA	FALSE
RP11-650K20.3	NA	12	none	0	0	0	0	0	0	0	0	0	0	0	0	0.0205592	0.0462196	NA	NA	NA	NA	NA	NA	NA	NA	NA	NA	NA	FALSE
RP11-65D24.2	NA	13	none	0	0	0	0	0	0	0	0	0	0	0	0	0.0208522	0.0478521	NA	NA	NA	NA	NA	NA	NA	NA	NA	NA	NA	FALSE
RP11-661C8.3	NA	5	none	0	0	0	0	0	0	0	0	0	0	0	0	0.0201124	0.0437853	NA	NA	NA	NA	NA	NA	NA	NA	NA	NA	NA	FALSE
RP11-664D7.4	NA	8	none	0	0	0	0	0	0	0	0	0	0	0	0	0.0279231	0.0242302	NA	NA	NA	NA	NA	NA	NA	NA	NA	NA	NA	FALSE
RP11-664I21.6	NA	11	none	0	0	0	0	0	0	0	0	0	0	0	0	0.0105631	0.00817809	NA	NA	NA	NA	NA	NA	NA	NA	NA	NA	NA	FALSE
RP11-676J12.7	NA	17	none	0	0	0	0	0	0	0	0	0	0	0	0	0.0150312	0.0209149	NA	NA	NA	NA	NA	NA	NA	NA	NA	NA	NA	FALSE
RP11-67H2.1	NA	8	none	0	0	0	0	0	0	0	0	0	0	0	0	0.00814165	0.00399577	NA	NA	NA	NA	NA	NA	NA	NA	NA	NA	NA	FALSE
RP11-683L23.1	NA	18	none	0	0	0	0	0	0	0	0	0	0	0	0	0.0888883	0.283498	NA	NA	NA	NA	NA	NA	NA	NA	NA	NA	NA	FALSE
RP11-701P16.2	NA	4	none	0	0	0	0	0	0	0	0	0	0	0	0	0.0218414	0.0535734	NA	NA	NA	NA	NA	NA	NA	NA	NA	NA	NA	FALSE
RP11-706O15.1	NA	X	none	0	0	0	0	0	0	0	0	0	0	0	0	0.0173707	0.0303338	NA	NA	NA	NA	NA	NA	NA	NA	NA	NA	NA	FALSE
RP11-712L6.5	NA	11	none	0	0	0	0	0	0	0	0	0	0	0	0	0.0133459	0.0153118	NA	NA	NA	NA	NA	NA	NA	NA	NA	NA	NA	FALSE
RP11-723G8.2	NA	18	none	0	0	0	0	0	0	0	0	0	0	0	0	0.0144437	0.0188499	NA	NA	NA	NA	NA	NA	NA	NA	NA	NA	NA	FALSE
RP11-723O4.6	NA	3	none	0	0	0	0	0	0	0	0	0	0	0	0	0.131371	0.621339	NA	NA	NA	NA	NA	NA	NA	NA	NA	NA	NA	FALSE
RP11-724O16.1	NA	2	none	0	0	0	0	0	0	0	0	0	0	0	0	0.143016	0.698704	NA	NA	NA	NA	NA	NA	NA	NA	NA	NA	NA	FALSE
RP11-738G5.2	NA	8	none	0	0	0	0	0	0	0	0	0	0	0	0	0.0173395	0.0301954	NA	NA	NA	NA	NA	NA	NA	NA	NA	NA	NA	FALSE
RP11-73M18.2	NA	14	none	0	0	0	0	0	0	0	0	0	0	0	0	0.193346	0.825324	NA	NA	NA	NA	NA	NA	NA	NA	NA	NA	NA	FALSE
RP11-758M4.1	NA	8	none	0	0	0	0	0	0	0	0	0	0	0	0	0.0308265	0.0331767	NA	NA	NA	NA	NA	NA	NA	NA	NA	NA	NA	FALSE
RP11-763F8.1	NA	4	none	0	0	0	0	0	0	0	0	0	0	0	0	0.024315	0.0692543	NA	NA	NA	NA	NA	NA	NA	NA	NA	NA	NA	FALSE
RP11-766F14.2	NA	4	none	0	0	0	0	0	0	0	0	0	0	0	0	0.305772	0.994109	NA	NA	NA	NA	NA	NA	NA	NA	NA	NA	NA	FALSE
RP11-770J1.4	NA	11	none	0	0	0	0	0	0	0	0	0	0	0	0	0.0382885	0.0641029	NA	NA	NA	NA	NA	NA	NA	NA	NA	NA	NA	FALSE
RP11-770J1.5	NA	11	none	0	0	0	0	0	0	0	0	0	0	0	0	0.0096693	0.00642474	NA	NA	NA	NA	NA	NA	NA	NA	NA	NA	NA	FALSE
RP11-793H13.10	NA	12	none	0	0	0	0	0	0	0	0	0	0	0	0	0.132382	0.628463	NA	NA	NA	NA	NA	NA	NA	NA	NA	NA	NA	FALSE
RP11-794P6.2	NA	11	none	0	0	0	0	0	0	0	0	0	0	0	0	0.0576949	0.193465	NA	NA	NA	NA	NA	NA	NA	NA	NA	NA	NA	FALSE
RP11-796G6.2	NA	14	none	0	0	0	0	0	0	0	0	0	0	0	0	0.0299539	0.0303089	NA	NA	NA	NA	NA	NA	NA	NA	NA	NA	NA	FALSE
RP11-80A15.1	NA	14	none	0	0	0	0	0	0	0	0	0	0	0	0	0.0200957	0.0436954	NA	NA	NA	NA	NA	NA	NA	NA	NA	NA	NA	FALSE
RP11-817J15.3	NA	11	none	0	0	0	0	0	0	0	0	0	0	0	0	0.0201525	0.0440006	NA	NA	NA	NA	NA	NA	NA	NA	NA	NA	NA	FALSE
RP11-81K2.1	NA	17	none	0	0	0	0	0	0	0	0	0	0	0	0	0.0236383	0.0647739	NA	NA	NA	NA	NA	NA	NA	NA	NA	NA	NA	FALSE
RP11-826N14.2	NA	5	none	0	0	0	0	0	0	0	0	0	0	0	0	0.0138711	0.0169525	NA	NA	NA	NA	NA	NA	NA	NA	NA	NA	NA	FALSE
RP11-830F9.6	NA	16	none	0	0	0	0	0	0	0	0	0	0	0	0	0.0855618	0.443465	NA	NA	NA	NA	NA	NA	NA	NA	NA	NA	NA	FALSE
RP11-831H9.11	NA	11	none	0	0	0	0	0	0	0	0	0	0	0	0	0.037657	0.0610419	NA	NA	NA	NA	NA	NA	NA	NA	NA	NA	NA	FALSE
RP11-861L17.3	NA	18	none	0	0	0	0	0	0	0	0	0	0	0	0	0.029988	0.0304182	NA	NA	NA	NA	NA	NA	NA	NA	NA	NA	NA	FALSE
RP11-863K10.7	NA	8	none	0	0	0	0	0	0	0	0	0	0	0	0	0.0635075	0.242473	NA	NA	NA	NA	NA	NA	NA	NA	NA	NA	NA	FALSE
RP11-865B13.1	NA	18	none	0	0	0	0	0	0	0	0	0	0	0	0	0.0456074	0.10532	NA	NA	NA	NA	NA	NA	NA	NA	NA	NA	NA	FALSE
RP11-867G23.8	NA	11	none	0	0	0	0	0	0	0	0	0	0	0	0	0.0198426	0.0423475	NA	NA	NA	NA	NA	NA	NA	NA	NA	NA	NA	FALSE
RP11-89K11.1	NA	15	none	0	0	0	0	0	0	0	0	0	0	0	0	0.0211825	0.0497264	NA	NA	NA	NA	NA	NA	NA	NA	NA	NA	NA	FALSE
RP11-89N17.1	NA	7	none	0	0	0	0	0	0	0	0	0	0	0	0	0.0391628	0.0684745	NA	NA	NA	NA	NA	NA	NA	NA	NA	NA	NA	FALSE
RP11-934B9.3	NA	14	none	0	0	0	0	0	0	0	0	0	0	0	0	0.0589778	0.203988	NA	NA	NA	NA	NA	NA	NA	NA	NA	NA	NA	FALSE
RP11-93B14.6	NA	20	none	0	0	0	0	0	0	0	0	0	0	0	0	0.0410783	0.0785872	NA	NA	NA	NA	NA	NA	NA	NA	NA	NA	NA	FALSE
RP11-94B19.4	NA	18	none	0	0	0	0	0	0	0	0	0	0	0	0	0.0152687	0.0217842	NA	NA	NA	NA	NA	NA	NA	NA	NA	NA	NA	FALSE
RP11-998D10.1	NA	14	none	0	0	0	0	0	0	0	0	0	0	0	0	0.0399565	0.0725762	NA	NA	NA	NA	NA	NA	NA	NA	NA	NA	NA	FALSE
RP11-9B6.1	NA	4	none	0	0	0	0	0	0	0	0	0	0	0	0	0.0132277	0.0149557	NA	NA	NA	NA	NA	NA	NA	NA	NA	NA	NA	FALSE
RP13-996F3.4	NA	15	none	0	0	0	0	0	0	0	0	0	0	0	0	0.141462	0.688991	NA	NA	NA	NA	NA	NA	NA	NA	NA	NA	NA	FALSE
RP13-996F3.5	NA	15	none	0	0	0	0	0	0	0	0	0	0	0	0	0.137974	0.66649	NA	NA	NA	NA	NA	NA	NA	NA	NA	NA	NA	FALSE
RP1L1	15946	8	none	0	0	0	0	0	5	0	0	0	0	0	3	0.415577	0.999818	0.0179733	0.869922	1.04321	1	0.701181	1	0.721845	0.834591	1	0.59993	1	FALSE
RP2	10274	X	none	0	0	0	0	0	1	0	0	0	0	0	0	0.0590499	0.204585	0.250369	0.326204	0.0961917	0.0965923	NA	1	0.326204	0.0749949	0.070288	NA	1	FALSE
RP3-369A17.5	NA	6	none	0	0	0	0	0	0	0	0	0	0	0	0	0.0547889	0.170351	NA	NA	NA	NA	NA	NA	NA	NA	NA	NA	NA	FALSE
RP3-422G23.4	NA	6	none	0	0	0	0	0	0	0	0	0	0	0	0	0.0333123	0.0422024	NA	NA	NA	NA	NA	NA	NA	NA	NA	NA	NA	FALSE
RP4-559A3.7	NA	1	none	0	0	0	0	0	0	0	0	0	0	0	0	0.13487	0.645673	NA	NA	NA	NA	NA	NA	NA	NA	NA	NA	NA	FALSE
RP4-758J18.2	NA	1	none	0	0	0	0	0	0	0	0	0	0	0	0	0.0425941	0.0871012	NA	NA	NA	NA	NA	NA	NA	NA	NA	NA	NA	FALSE
RP5-1052I5.2	NA	1	none	0	0	0	0	0	0	0	0	0	0	0	0	0.0903624	0.295266	NA	NA	NA	NA	NA	NA	NA	NA	NA	NA	NA	FALSE
RP5-850E9.3	NA	20	none	0	0	0	0	0	0	0	0	0	0	0	0	0.0294592	0.0287519	NA	NA	NA	NA	NA	NA	NA	NA	NA	NA	NA	FALSE
RP9	10288	7	none	0	0	0	0	0	0	0	0	0	0	0	0	0.0865603	0.452534	NA	NA	NA	NA	NA	NA	NA	NA	NA	NA	NA	FALSE
RPA1	10289	17	none	0	0	0	0	0	0	0	0	0	0	0	0	0.195821	0.835084	NA	NA	NA	NA	NA	NA	NA	NA	NA	NA	NA	FALSE
RPA2	10290	1	none	0	1	0	0	0	0	0	0	0	0	0	0	0.00278143	0.333785	0.105901	0.476155	0.195471	0.131207	NA	1	0.476155	0.15638	0.0941291	NA	1	FALSE
RPA3	10291	7	none	0	0	0	0	0	0	0	0	0	0	0	0	0.0370005	0.0579459	NA	NA	NA	NA	NA	NA	NA	NA	NA	NA	NA	FALSE
RPA4	30305	X	none	0	0	0	0	0	0	0	0	0	0	0	0	0.0406501	0.0762633	NA	NA	NA	NA	NA	NA	NA	NA	NA	NA	NA	FALSE
RPAIN	28641	17	none	0	0	0	0	0	1	0	0	0	0	0	1	0.0602146	0.2143	0.00376218	0.187679	0.116921	0.253851	NA	1	0.187679	0.0935394	0.206122	NA	1	FALSE
RPAP1	24567	15	none	0	0	0	0	0	3	0	0	1	0	0	2	0.0577743	0.990774	0.00684455	1.01222	0.781473	0.283521	0.269468	1	0.344975	0.625194	1	0.521176	1	FALSE
RPAP2	25791	1	none	0	0	0	0	0	0	0	0	0	0	0	1	0.155595	0.770052	0.012923	0.001	0.262042	1	NA	1	0.001	0.209639	1	NA	1	FALSE
RPAP3	26151	12	none	0	1	0	0	0	1	0	0	0	0	0	0	0.0180905	0.885274	0.0346466	0.623232	0.316988	0.16406	NA	1	0.623232	0.253597	0.111269	NA	1	FALSE
RPE	10293	2	none	0	0	0	0	0	3	0	0	0	0	0	0	0.0582808	0.198248	0.00884011	0.612376	0.17978	0.0640319	0.879383	1	0.465299	0.143828	0.0952384	0.185352	1	FALSE
RPE65	10294	1	none	0	0	0	0	0	2	0	1	0	0	0	0	0.0109569	0.706785	0.00741757	0.917892	0.267299	0.029975	0.289377	1	0.579849	0.213844	0.0928889	NA	1	FALSE
RPF1	30350	1	none	0	0	0	0	0	0	0	0	0	0	0	0	0.100113	0.374988	NA	NA	NA	NA	NA	NA	NA	NA	NA	NA	NA	FALSE
RPF2	20870	6	none	0	1	0	0	0	0	0	0	0	0	0	0	0.00411296	0.286896	0.0282686	0.476155	0.152282	0.0972252	NA	1	0.476155	0.121829	0.0702709	NA	1	FALSE
RPGR	10295	X	none	0	0	0	0	0	1	0	0	0	0	0	0	0.194444	0.82971	0.17977	0.202973	0.383948	1	NA	1	0.202973	0.299341	1	NA	1	FALSE
RPGRIP1	13436	14	none	0	0	0	0	0	6	0	0	0	0	0	1	0.330178	0.993576	0.00717234	0.936134	0.620367	0.203903	0.751334	1	0.936134	0.496305	0.121516	0.752137	1	FALSE
RPGRIP1L	29168	16	none	0	0	0	0	0	5	0	0	0	0	0	0	0.331898	0.993967	0.00616476	1.01222	0.673327	0.205246	0.0800359	1	0.865147	0.538674	0.190675	0.0934879	1	FALSE
RPH3A	17056	12	none	0	0	0	0	0	4	0	0	0	0	0	2	0.22033	0.910687	0.0393506	0.820244	0.500254	0.193402	0.80871	1	0.673167	0.400213	0.200498	0.958342	1	FALSE
RPH3AL	10296	17	none	0	0	0	0	0	0	0	0	0	0	0	1	0.114661	0.494363	0.00379723	0.001	0.230844	1	NA	1	0.001	0.184679	1	NA	1	FALSE
RPIA	10297	2	none	0	0	0	0	0	2	0	0	0	0	0	1	0.0942151	0.326456	0.0191984	0.438752	0.23075	0.195597	0.55788	1	0.438752	0.184604	0.142375	0.558386	1	FALSE
RPL10	10298	X	discordant	0	0	0	0	0	5	0	0	0	0	0	0	0.0478725	0.120096	0.259832	3.41643	0.255576	1.38147e-05	0.920183	0.0702719	2.69579	0.199257	7.84516e-05	0.880184	0.680188	FALSE
RPL10A	10299	6	none	0	0	0	0	0	2	0	0	0	0	0	0	0.059684	0.209857	0.0864	0.573883	0.148838	0.0473283	0.66542	1	0.573883	0.119074	0.0308883	0.664565	1	FALSE
RPL10L	17976	14	none	0	0	0	0	0	1	0	0	0	0	0	0	0.0530634	0.157147	0.0105853	0.210265	0.13818	0.288861	NA	1	0.210265	0.110547	0.234921	NA	1	FALSE
RPL11	10301	1	none	0	0	0	0	0	0	0	0	0	0	0	0	0.0560631	0.180356	NA	NA	NA	NA	NA	NA	NA	NA	NA	NA	NA	FALSE
RPL12	10302	9	none	0	0	0	0	0	0	0	0	0	0	0	0	0.0620838	0.230173	NA	NA	NA	NA	NA	NA	NA	NA	NA	NA	NA	FALSE
RPL13	10303	16	none	0	0	0	0	0	1	0	0	0	0	0	0	0.0596469	0.209547	0.273054	0.232292	0.166911	0.107064	NA	1	0.232292	0.133532	0.101097	NA	1	FALSE
RPL13A	10304	19	none	0	0	0	0	0	1	0	0	0	0	0	0	0.0759733	0.355202	0.053424	0.328496	0.184454	0.252174	NA	1	NA	NA	NA	NA	NA	FALSE
RPL14	10305	3	none	0	0	0	0	0	0	0	0	0	0	0	0	0.0654757	0.25974	NA	NA	NA	NA	NA	NA	NA	NA	NA	NA	NA	FALSE
RPL15	10306	3	none	0	0	0	0	0	0	0	0	0	0	0	0	0.070838	0.307991	NA	NA	NA	NA	NA	NA	NA	NA	NA	NA	NA	FALSE
RPL17	10307	18	none	0	0	0	0	0	0	0	0	0	0	0	0	0.0631968	0.239774	NA	NA	NA	NA	NA	NA	NA	NA	NA	NA	NA	FALSE
RPL17-C18orf32	NA	18	none	0	0	0	0	0	0	0	0	0	0	0	0	0.0740881	0.337805	NA	NA	NA	NA	NA	NA	NA	NA	NA	NA	NA	FALSE
RPL18	10310	19	none	0	0	0	0	0	0	0	0	0	0	0	0	0.0680149	0.2824	NA	NA	NA	NA	NA	NA	NA	NA	NA	NA	NA	FALSE
RPL18A	10311	19	none	0	0	0	0	0	1	0	0	0	0	0	0	0.072971	0.327526	0.210409	0.150884	0.138708	0.371115	NA	1	0.150884	0.110969	0.308099	NA	1	FALSE
RPL19	10312	17	none	0	0	0	0	0	4	0	0	0	0	0	0	0.0715958	0.314915	0.20571	1.12063	0.170912	0.00215162	0.644102	1	0.795031	0.136733	0.0100681	0.592598	1	FALSE
RPL21	10313	13	none	0	0	0	0	0	1	0	0	0	0	0	0	0.0553231	0.17452	0.289389	0.765005	0.231309	0.0915527	NA	1	0.765005	0.185052	0.069305	NA	1	FALSE
RPL22	10315	1	none	0	0	0	0	0	0	0	0	0	0	0	0	0.0336716	0.0436125	NA	NA	NA	NA	NA	NA	NA	NA	NA	NA	NA	FALSE
RPL22L1	27610	3	none	0	0	0	0	0	0	0	0	0	0	0	0	0.0378026	0.0617407	NA	NA	NA	NA	NA	NA	NA	NA	NA	NA	NA	FALSE
RPL23	10316	17	none	0	0	0	0	0	0	0	0	0	0	0	0	0.0514074	0.144874	NA	NA	NA	NA	NA	NA	NA	NA	NA	NA	NA	FALSE
RPL23A	10317	17	none	0	0	0	0	0	0	0	0	0	0	0	0	0.0464655	0.110812	NA	NA	NA	NA	NA	NA	NA	NA	NA	NA	NA	FALSE
RPL24	10325	3	none	0	0	0	0	0	0	0	0	0	0	0	0	0.0633298	0.240928	NA	NA	NA	NA	NA	NA	NA	NA	NA	NA	NA	FALSE
RPL26	10327	17	none	0	1	0	0	0	0	0	0	1	0	0	0	2.48103e-05	0.151414	0.292777	0.902344	0.0996043	0.00218489	NA	1	0.476155	0.0796853	0.0412749	NA	1	FALSE
RPL26L1	17050	5	none	0	0	0	0	0	1	0	0	0	0	0	0	0.0420357	0.0839128	0.00590157	0.205859	0.116077	0.275362	NA	1	NA	NA	NA	NA	NA	FALSE
RPL27	10328	17	none	0	0	0	0	0	0	0	0	0	0	0	0	0.037259	0.0591544	NA	NA	NA	NA	NA	NA	NA	NA	NA	NA	NA	FALSE
RPL27A	10329	11	none	0	0	0	0	0	0	0	0	0	0	0	0	0.0412357	0.0794504	NA	NA	NA	NA	NA	NA	NA	NA	NA	NA	NA	FALSE
RPL28	10330	19	none	0	0	0	0	0	0	0	0	0	0	0	0	0.0386692	0.0659876	NA	NA	NA	NA	NA	NA	NA	NA	NA	NA	NA	FALSE
RPL29	10331	3	none	0	0	0	0	0	0	0	0	0	0	0	0	0.0494208	0.130701	NA	NA	NA	NA	NA	NA	NA	NA	NA	NA	NA	FALSE
RPL3	10332	22	none	0	0	0	0	0	1	0	0	0	0	0	1	0.10857	0.444858	0.233612	0.148077	0.312975	1	NA	1	0.148077	0.250386	1	NA	1	FALSE
RPL30	10333	8	none	0	0	0	0	0	1	0	0	0	0	0	0	0.0309482	0.033589	0.193812	0.76926	0.168053	0.0642166	NA	1	0.76926	0.134445	0.049458	NA	1	FALSE
RPL31	10334	2	none	0	0	0	0	0	0	0	0	0	0	0	0	0.0401773	0.0737398	NA	NA	NA	NA	NA	NA	NA	NA	NA	NA	NA	FALSE
RPL32	10336	3	none	0	0	0	0	0	0	0	0	0	0	0	0	0.0338758	0.0444257	NA	NA	NA	NA	NA	NA	NA	NA	NA	NA	NA	FALSE
RPL34	10340	4	none	0	0	0	0	0	0	0	0	0	0	0	0	0.0446251	0.0991962	NA	NA	NA	NA	NA	NA	NA	NA	NA	NA	NA	FALSE
RPL35	10344	9	none	0	1	0	0	0	0	0	0	0	0	0	0	0.000843208	0.0769859	0.0658361	0.838376	0.308157	0.0910653	NA	1	0.838376	0.246531	0.0648362	NA	1	FALSE
RPL35A	10345	3	discordant	0	0	0	0	0	0	0	0	0	0	0	0	0.0456197	0.105398	NA	NA	NA	NA	NA	NA	NA	NA	NA	NA	NA	FALSE
RPL36	13631	19	none	0	0	0	0	0	0	0	0	0	0	0	0	0.0277616	0.0237822	NA	NA	NA	NA	NA	NA	NA	NA	NA	NA	NA	FALSE
RPL36A	10359	X	none	0	0	0	0	0	0	0	0	0	0	0	0	0.0313469	0.0349612	NA	NA	NA	NA	NA	NA	NA	NA	NA	NA	NA	FALSE
RPL36AL	10346	14	none	0	0	0	0	0	0	0	0	0	0	0	0	0.0258909	0.018962	NA	NA	NA	NA	NA	NA	NA	NA	NA	NA	NA	FALSE
RPL37	10347	5	none	0	0	0	0	0	0	0	0	0	0	0	0	0.0389293	0.067292	NA	NA	NA	NA	NA	NA	NA	NA	NA	NA	NA	FALSE
RPL37A	10348	2	none	0	0	0	0	0	0	0	0	0	0	0	0	0.0331777	0.041681	NA	NA	NA	NA	NA	NA	NA	NA	NA	NA	NA	FALSE
RPL38	10349	17	none	0	0	0	0	0	0	0	0	0	0	0	0	0.0379171	0.0622928	NA	NA	NA	NA	NA	NA	NA	NA	NA	NA	NA	FALSE
RPL39	10350	X	none	0	0	0	0	0	0	0	0	0	0	0	0	0.0156903	0.0233753	NA	NA	NA	NA	NA	NA	NA	NA	NA	NA	NA	FALSE
RPL39L	17094	3	none	0	0	0	0	0	0	0	0	0	0	0	0	0.0162841	0.0257217	NA	NA	NA	NA	NA	NA	NA	NA	NA	NA	NA	FALSE
RPL3L	10351	16	none	0	0	0	0	0	5	0	0	0	0	0	0	0.108867	0.447297	0.0179733	1.00041	0.254481	0.00958995	0.028202	1	0.77358	0.203589	0.0202554	0.0644799	1	FALSE
RPL4	10353	15	none	0	0	0	0	0	3	0	0	0	0	0	0	0.137355	0.662393	0.355972	0.687469	0.466305	0.312577	0.225828	1	0.687469	0.373053	0.250548	0.22561	1	FALSE
RPL41	10354	12	none	0	0	0	0	0	0	0	0	0	0	0	0	0.0161131	0.0250333	NA	NA	NA	NA	NA	NA	NA	NA	NA	NA	NA	FALSE
RPL5	10360	1	none	0	0	0	0	0	2	0	0	0	0	0	0	0.100221	0.37588	0.249074	0.367307	0.192465	0.196729	0.595221	1	0.208683	0.153976	0.327978	NA	1	FALSE
RPL6	10362	12	none	0	0	0	0	0	1	0	0	0	0	0	1	0.0929931	0.316504	0.243112	0.216829	0.176874	0.349619	NA	1	0.216829	0.141503	0.287536	NA	1	FALSE
RPL7	10363	8	none	0	0	0	0	0	1	0	0	0	0	0	0	0.0922214	0.310246	0.249302	0.22323	0.245441	1	NA	1	0.22323	0.196357	0.262808	NA	1	FALSE
RPL7A	10364	9	none	0	0	0	0	0	0	0	0	0	0	0	0	0.0795065	0.38786	NA	NA	NA	NA	NA	NA	NA	NA	NA	NA	NA	FALSE
RPL7L1	21370	6	none	0	0	0	0	0	1	0	0	0	0	0	0	0.0758698	0.354245	0.0124979	0.255922	0.156761	0.254876	NA	1	0.255922	0.125412	0.202676	NA	1	FALSE
RPL8	10368	8	none	0	0	0	0	0	2	0	0	0	0	0	1	0.0651725	0.257062	0.287017	0.478178	0.268034	0.208784	0.515528	1	0.478178	0.214433	0.148487	0.515986	1	FALSE
RPL9	10369	4	none	0	0	0	0	0	0	0	0	0	0	0	0	0.0535904	0.161136	NA	NA	NA	NA	NA	NA	NA	NA	NA	NA	NA	FALSE
RPLP0	10371	12	none	0	0	0	0	0	0	0	0	0	0	0	0	0.0871244	0.269563	NA	NA	NA	NA	NA	NA	NA	NA	NA	NA	NA	FALSE
RPLP1	10372	15	none	0	0	0	0	0	0	0	0	0	0	0	0	0.0270308	0.0218184	NA	NA	NA	NA	NA	NA	NA	NA	NA	NA	NA	FALSE
RPLP2	10377	11	none	0	0	0	0	0	0	0	0	0	0	0	0	0.0271582	0.0221532	NA	NA	NA	NA	NA	NA	NA	NA	NA	NA	NA	FALSE
RPN1	10381	3	none	0	0	0	0	0	3	0	0	0	0	0	0	0.140272	0.681422	0.050543	0.6131	0.371039	0.217047	0.387382	1	0.6131	0.296839	0.148359	0.386936	1	FALSE
RPN2	10382	20	none	0	0	0	0	0	3	0	0	0	0	0	0	0.157898	0.781704	0.0156648	0.735548	0.371428	0.137801	0.031426	1	0.735548	0.297149	0.0864767	0.03135	1	FALSE
RPP14	30327	3	none	0	0	0	0	0	0	0	0	0	0	0	0	0.0349521	0.0488551	NA	NA	NA	NA	NA	NA	NA	NA	NA	NA	NA	FALSE
RPP14	30327	3	none	0	0	0	0	0	0	0	0	0	0	0	0	0.0349521	0.0488551	NA	NA	NA	NA	NA	NA	NA	NA	NA	NA	NA	FALSE
RPP21	21300	6	none	0	0	0	0	0	2	0	0	0	0	0	1	0.060986	0.220811	0.0264279	0.339318	0.155695	0.178854	0.533196	1	0.192241	0.124559	0.284638	NA	1	FALSE
RPP25	30361	15	none	0	0	0	0	0	0	0	0	0	0	0	2	0.0460091	0.107874	0.0179733	0.002	0.207477	1	NA	1	0.001	0.165986	1	NA	1	FALSE
RPP25L	19909	9	none	0	1	0	0	0	0	0	0	0	0	0	0	0.00118766	0.123255	0.0827562	0.476155	0.119535	0.0717658	NA	1	0.476155	0.0956307	0.052724	NA	1	FALSE
RPP30	17688	10	none	0	0	0	0	0	2	0	0	0	0	0	0	0.108758	0.446404	0.00640445	0.372523	0.180869	0.184658	0.775541	1	0.372523	0.144698	0.139111	0.775947	1	FALSE
RPP38	30329	10	none	0	0	0	0	0	0	0	0	0	0	0	0	0.052141	0.150261	NA	NA	NA	NA	NA	NA	NA	NA	NA	NA	NA	FALSE
RPP40	20992	6	none	0	0	0	0	0	0	0	0	0	0	0	1	0.0915454	0.304782	0.0167271	0.001	0.153148	1	NA	1	0.001	0.122521	1	NA	1	FALSE
RPRD1A	25560	18	none	0	0	0	0	0	1	0	0	0	0	0	0	0.0890532	0.284809	0.0347125	0.337202	0.336519	0.330686	NA	1	0.337202	0.269221	0.268124	NA	1	FALSE
RPRD1B	16209	20	none	0	0	0	0	0	1	0	0	0	0	0	0	0.104686	0.412834	0.0366976	0.188744	0.240251	1	NA	1	NA	NA	NA	NA	NA	FALSE
RPRD2	29039	1	none	0	1	1	0	0	4	0	0	0	0	0	1	0.0468238	0.989607	0.445687	2.1317	0.79702	0.0268387	0.037617	1	1.50029	0.637632	0.0665723	0.037395	1	FALSE
RPRM	24201	2	none	0	0	0	0	0	0	0	0	0	0	0	1	0.0236974	0.0651593	0.214267	0.001	0.10569	1	NA	1	0.001	0.0845539	1	NA	1	FALSE
RPRML	32422	17	none	0	0	0	0	0	1	0	0	0	0	0	0	0.0208223	0.047684	0.0179733	0.244238	0.0970936	0.161957	NA	1	NA	NA	NA	NA	NA	FALSE
RPS10	10383	6	none	0	0	0	0	0	0	0	0	0	0	0	0	0.0602033	0.214206	NA	NA	NA	NA	NA	NA	NA	NA	NA	NA	NA	FALSE
RPS11	10384	19	none	0	0	0	0	0	0	0	0	0	0	0	0	0.0490517	0.128137	NA	NA	NA	NA	NA	NA	NA	NA	NA	NA	NA	FALSE
RPS12	10385	6	none	0	0	0	0	0	2	0	0	0	0	0	0	0.0350341	0.0492022	0.20465	0.541347	0.127423	0.0338854	0.161448	1	0.541347	0.101941	0.0235565	0.161153	1	FALSE
RPS13	10386	11	none	0	0	0	0	0	0	0	0	0	0	0	1	0.0607709	0.21899	0.309907	0.001	0.158572	1	NA	1	0.001	0.126861	1	NA	1	FALSE
RPS14	10387	5	none	0	0	0	0	0	0	0	0	0	0	0	0	0.0435179	0.0925059	NA	NA	NA	NA	NA	NA	NA	NA	NA	NA	NA	FALSE
RPS15	10388	19	none	0	0	0	0	0	0	0	0	0	0	0	0	0.0347024	0.0478063	NA	NA	NA	NA	NA	NA	NA	NA	NA	NA	NA	FALSE
RPS15A	10389	16	none	0	0	0	0	0	0	0	0	0	0	0	0	0.0375803	0.0606757	NA	NA	NA	NA	NA	NA	NA	NA	NA	NA	NA	FALSE
RPS16	10396	19	none	0	0	0	0	0	1	0	0	1	0	0	0	0.00120088	0.125069	0.00266764	0.440883	0.142675	0.0985291	NA	1	0.440883	0.114143	0.0710007	NA	1	FALSE
RPS17	10397	15	none	0	0	0	0	0	0	0	0	0	0	0	0	0.0396982	0.0712276	NA	NA	NA	NA	NA	NA	NA	NA	NA	NA	NA	FALSE
RPS18	10401	6	none	0	0	0	0	0	1	0	0	0	0	0	1	0.0614864	0.225065	0.303193	0.710109	0.331396	0.239128	NA	1	0.001	0.265123	1	NA	1	FALSE
RPS19	10402	19	discordant	0	0	0	0	0	0	0	0	0	0	0	0	0.0494535	0.130929	NA	NA	NA	NA	NA	NA	NA	NA	NA	NA	NA	FALSE
RPS19BP1	28749	22	none	0	0	0	0	0	0	0	0	0	0	0	0	0.0429425	0.0891207	NA	NA	NA	NA	NA	NA	NA	NA	NA	NA	NA	FALSE
RPS2	10404	16	none	0	0	1	0	0	2	0	0	0	0	0	1	0.068213	0.284184	0.0371138	0.697348	0.213558	0.0434779	0.322157	1	0.696348	0.170851	0.0259128	0.322229	1	FALSE
RPS20	10405	8	none	0	0	0	0	0	1	1	0	0	0	0	0	0.0015825	0.177708	0.0895497	1.33918	0.219268	0.0207924	NA	1	1.33918	0.175419	0.0134717	NA	1	FALSE
RPS21	10409	20	none	0	0	0	0	0	0	0	0	0	0	0	0	0.031499	0.0354929	NA	NA	NA	NA	NA	NA	NA	NA	NA	NA	NA	FALSE
RPS23	10410	5	discordant	0	0	0	0	0	0	0	0	0	0	0	0	0.0456895	0.10584	NA	NA	NA	NA	NA	NA	NA	NA	NA	NA	NA	FALSE
RPS24	10411	10	none	0	0	0	0	0	1	0	0	0	0	0	0	0.0763294	0.358491	0.287875	0.158894	0.135706	0.307877	NA	1	0.158894	0.108568	0.250854	NA	1	FALSE
RPS25	10413	11	none	0	0	0	0	0	0	0	0	0	0	0	0	0.0347571	0.0480347	NA	NA	NA	NA	NA	NA	NA	NA	NA	NA	NA	FALSE
RPS26	10414	12	none	0	0	0	0	0	2	0	0	0	0	0	0	0.0517838	0.147628	0.102714	1.55299	0.281443	0.0154166	0.135979	1	1.55299	0.22516	0.0094401	0.135224	1	FALSE
RPS27	10416	1	none	0	0	0	0	0	1	0	0	0	0	0	0	0.0236413	0.0647933	0.173146	0.192993	0.0609588	0.158958	NA	1	0.192993	0.0487682	0.129122	NA	1	FALSE
RPS27A	10417	2	none	0	0	0	0	0	0	0	0	0	0	0	1	0.0433328	0.0914104	0.0681068	0.001	0.0973328	1	NA	1	NA	NA	NA	NA	NA	FALSE
RPS27L	18476	15	none	0	0	0	0	0	0	0	0	0	0	0	0	0.0245483	0.0708312	NA	NA	NA	NA	NA	NA	NA	NA	NA	NA	NA	FALSE
RPS28	10418	19	discordant	0	0	0	0	0	0	0	0	0	0	0	0	0.0286123	0.0262008	NA	NA	NA	NA	NA	NA	NA	NA	NA	NA	NA	FALSE
RPS29	10419	14	none	0	0	0	0	0	1	0	0	0	0	0	1	0.0266413	0.0208143	0.211487	0.670678	0.168326	0.153097	NA	1	0.669678	0.134664	0.124649	NA	1	FALSE
RPS3	10420	11	none	0	0	0	0	0	0	0	0	0	0	0	1	0.0693216	0.2942	0.306309	0.001	0.373526	1	NA	1	0.001	0.298828	1	NA	1	FALSE
RPS3A	10421	4	none	0	0	0	0	0	0	1	0	0	0	0	0	0.00266027	0.319072	0.0441718	0.402503	0.161311	0.141569	NA	1	0.402503	0.129052	0.103438	NA	1	FALSE
RPS4X	10424	X	none	0	0	0	0	0	0	0	0	0	0	0	0	0.0533685	0.159452	NA	NA	NA	NA	NA	NA	NA	NA	NA	NA	NA	FALSE
RPS4Y1	10425	Y	none	0	0	0	0	0	0	0	0	0	0	0	0	0.0721673	0.320149	NA	NA	NA	NA	NA	NA	NA	NA	NA	NA	NA	FALSE
RPS4Y2	18501	Y	none	0	0	0	0	0	0	0	0	0	0	0	0	0.0729284	0.327134	NA	NA	NA	NA	NA	NA	NA	NA	NA	NA	NA	FALSE
RPS5	10426	19	none	0	0	0	0	0	2	0	0	0	0	0	1	0.0543426	0.166897	0.264205	1.15356	0.354698	0.0740134	0.967818	1	1.15256	0.283765	0.0496899	0.967866	1	FALSE
RPS6	10429	9	none	0	0	0	0	0	0	0	0	0	0	0	0	0.0673687	0.276597	NA	NA	NA	NA	NA	NA	NA	NA	NA	NA	NA	FALSE
RPS6KA1	10430	1	none	0	0	0	0	0	2	0	1	0	0	0	0	0.0173317	0.87341	0.0338948	1.06414	0.569815	0.124331	0.744284	1	0.750467	0.455863	0.200213	NA	1	FALSE
RPS6KA2	10431	6	none	0	0	0	0	0	3	0	0	1	0	0	0	0.0253675	0.901503	0.0315095	1.19489	0.552719	0.0682759	0.783561	1	1.19489	0.442186	0.0339121	0.783838	1	FALSE
RPS6KA3	10432	X	consensus	0	2	3	0	0	7	0	0	2	0	0	0	1.43402e-06	0.821351	0.382204	9.72902	0.570044	7.52314e-13	0.675583	3.82684e-09	NA	NA	NA	NA	NA	TRUE
RPS6KA4	10433	11	none	0	0	0	0	0	2	0	0	0	0	0	0	0.206834	0.873578	0.197777	0.848684	0.877256	1	0.106286	1	0.848684	0.701822	0.337283	0.106557	1	FALSE
RPS6KA5	10434	14	none	0	0	0	0	0	1	0	0	0	0	0	0	0.199234	0.847863	0.20792	0.219637	0.418755	1	NA	1	0.219637	0.335012	1	NA	1	FALSE
RPS6KA6	10435	X	none	0	0	0	0	0	1	0	0	0	0	0	0	0.157013	0.777278	0.0194707	0.22291	0.231721	1	NA	1	NA	NA	NA	NA	NA	FALSE
RPS6KB1	10436	17	none	0	0	0	0	0	0	0	0	0	0	0	0	0.174377	0.852788	NA	NA	NA	NA	NA	NA	NA	NA	NA	NA	NA	FALSE
RPS6KB2	10437	11	none	0	0	0	0	0	0	0	0	1	0	0	0	0.00842095	0.589275	0.00195971	0.147077	0.328984	1	NA	1	NA	NA	NA	NA	NA	FALSE
RPS6KC1	10439	1	none	0	0	0	0	0	1	0	0	0	0	0	1	0.241358	0.950366	0.025689	0.148077	0.494956	1	NA	1	0.148077	0.395975	1	NA	1	FALSE
RPS6KL1	20222	14	none	0	0	1	0	0	1	0	0	0	0	0	0	0.142653	0.696453	0.00378774	0.484472	0.348997	0.277337	NA	1	0.289686	0.279205	0.437825	NA	1	FALSE
RPS7	10440	2	none	0	0	0	0	0	0	0	0	0	0	0	0	0.0518283	0.147954	NA	NA	NA	NA	NA	NA	NA	NA	NA	NA	NA	FALSE
RPS8	10441	1	none	0	0	0	0	0	1	0	0	0	0	0	0	0.0720254	0.318849	0.208754	0.80142	0.435511	0.191387	NA	1	0.80142	0.348417	0.145873	NA	1	FALSE
RPS9	10442	19	none	0	0	0	0	0	1	0	0	0	0	0	1	0.0426318	0.0873182	0.195212	0.68325	0.480684	0.357173	NA	1	0.68325	0.384557	0.293706	NA	1	FALSE
RPSA	6502	3	none	0	1	0	0	0	0	0	0	0	0	0	0	0.00261053	0.312954	0.0907436	0.838376	0.394646	0.145904	NA	1	0.838376	0.315724	0.104578	NA	1	FALSE
RPSAP58	NA	19	none	0	0	0	0	0	0	0	0	0	0	0	0	0.0588525	0.202952	NA	NA	NA	NA	NA	NA	NA	NA	NA	NA	NA	FALSE
RPTN	26809	1	none	0	0	0	0	0	1	0	0	0	0	0	0	0.21602	0.899949	0.0179733	0.147077	0.318591	1	NA	1	0.147077	0.254879	1	NA	1	FALSE
RPTOR	30287	17	none	0	0	0	0	0	3	0	0	0	0	0	1	0.333865	0.994387	0.328781	1.14453	1.89174	1	0.623766	1	1.14453	1.51343	1	0.622966	1	FALSE
RPUSD1	14173	16	none	0	0	0	0	0	4	0	0	0	0	0	0	0.0699402	0.299814	0.00233404	0.715889	0.199893	0.0272324	0.541079	1	0.568812	0.159918	0.0411673	0.633343	1	FALSE
RPUSD2	24180	15	none	0	0	0	0	0	0	0	0	0	0	0	0	0.126915	0.589104	NA	NA	NA	NA	NA	NA	NA	NA	NA	NA	NA	FALSE
RPUSD3	28437	3	none	0	0	0	0	1	2	0	0	0	0	0	0	0.104423	0.410663	0.00759698	0.294154	0.214564	0.32172	NA	1	0.147077	0.171656	1	NA	1	FALSE
RPUSD4	25898	11	none	0	0	0	0	0	2	0	0	0	0	0	1	0.106339	0.42649	0.0179733	0.492912	0.232231	0.13945	0.0994739	1	0.492912	0.18579	0.0944203	0.0994039	1	FALSE
RRAD	10446	16	none	0	0	0	0	0	0	0	0	0	0	0	0	0.0752845	0.34884	NA	NA	NA	NA	NA	NA	NA	NA	NA	NA	NA	FALSE
RRAGA	16963	9	none	0	0	0	0	0	2	0	0	0	0	0	0	0.077146	0.36604	0.0502844	1.43471	0.532309	0.0776317	0.295879	1	1.43471	0.425858	0.0490301	0.295498	1	FALSE
RRAGB	19901	X	none	0	0	0	0	0	1	0	0	0	0	0	1	0.0858997	0.446538	0.0950514	0.275244	0.115419	0.158126	NA	1	0.275244	0.0899856	0.118146	NA	1	FALSE
RRAGC	19902	1	none	0	0	0	0	0	1	0	0	0	0	0	0	0.0974904	0.353329	0.0992086	0.295426	0.222995	0.344943	NA	1	0.295426	0.1784	0.277653	NA	1	FALSE
RRAGD	19903	6	none	0	0	0	0	0	0	0	0	0	0	0	0	0.0892332	0.286242	NA	NA	NA	NA	NA	NA	NA	NA	NA	NA	NA	FALSE
RRAS	10447	19	discordant	0	0	0	0	0	3	0	0	0	0	0	0	0.0581274	0.196992	0.0357219	0.761102	0.196735	0.0291832	0.162256	1	0.413138	0.157392	0.115474	0.134315	1	FALSE
RRAS2	17271	11	none	0	0	0	0	0	4	0	0	0	0	0	0	0.0553776	0.174948	0.0720937	0.806958	0.13093	0.00791044	0.0520199	1	0.806958	0.104747	0.00448219	0.0515299	1	FALSE
RRBP1	10448	20	none	0	0	0	0	0	3	0	0	0	0	0	2	0.239916	0.948234	0.0137109	0.632925	0.708417	1	0.300569	1	0.630925	0.566747	0.382934	0.300122	1	FALSE
RREB1	10449	6	none	0	0	0	0	0	4	0	0	0	0	0	2	0.308167	0.994609	0.423432	0.590308	1.16608	1	0.451065	1	0.443231	0.932887	1	0.418202	1	FALSE
RRH	10450	4	none	0	0	0	0	0	0	0	0	0	0	0	0	0.0825257	0.415689	NA	NA	NA	NA	NA	NA	NA	NA	NA	NA	NA	FALSE
RRM1	10451	11	none	0	0	0	0	0	1	0	0	1	0	0	1	0.0267097	0.914677	0.439295	1.0045	0.675263	0.264722	NA	1	1.0035	0.540224	0.190184	NA	1	FALSE
RRM2	10452	2	none	0	1	0	0	0	1	0	0	1	0	0	0	0.000285119	0.505315	0.11506	0.970125	0.288221	0.0273633	NA	1	0.970125	0.230582	0.0145928	NA	1	FALSE
RRM2B	17296	8	discordant	0	0	0	0	0	1	0	0	0	0	0	0	0.0998966	0.373197	0.0236582	0.307955	0.185291	0.272429	NA	1	0.307955	0.148237	0.217052	NA	1	FALSE
RRN3	30346	16	none	0	0	0	0	0	0	0	0	0	0	0	0	0.181553	0.877425	NA	NA	NA	NA	NA	NA	NA	NA	NA	NA	NA	FALSE
RRNAD1	24273	1	none	0	0	0	0	0	1	0	0	0	0	0	0	0.133263	0.634605	0.00779851	0.339642	0.282162	0.351611	NA	1	0.339642	0.225735	0.272357	NA	1	FALSE
RRP1	18785	21	none	0	0	0	0	0	0	1	0	0	0	0	1	0.0105927	0.692227	0.00276171	0.403503	0.65548	1	NA	1	0.001	0.524397	1	NA	1	FALSE
RRP12	29100	10	none	0	0	0	0	0	2	0	0	0	0	0	2	0.321807	0.991324	0.0174704	0.452636	0.993967	1	0.620117	1	0.452636	0.795193	1	0.620217	1	FALSE
RRP15	24255	1	none	0	0	0	0	0	1	0	0	0	0	0	1	0.0628354	0.236645	0.0128234	0.148077	0.128392	0.340847	NA	1	0.148077	0.102716	0.279673	NA	1	FALSE
RRP1B	23818	21	none	0	0	0	0	0	4	0	0	0	0	0	0	0.200993	0.854144	0.0243425	0.671277	0.378846	0.169485	0.874215	1	0.524199	0.303084	0.196449	0.82702	1	FALSE
RRP36	21374	6	none	0	0	0	0	0	0	0	0	0	0	0	0	0.109937	0.456064	NA	NA	NA	NA	NA	NA	NA	NA	NA	NA	NA	FALSE
RRP7A	24286	22	none	0	0	0	0	0	0	0	0	0	0	0	0	0.096967	0.349019	NA	NA	NA	NA	NA	NA	NA	NA	NA	NA	NA	FALSE
RRP8	29030	11	none	0	0	0	0	0	1	0	0	0	0	0	0	0.118728	0.526661	0.0033469	0.147077	0.244078	1	NA	1	0.147077	0.195267	1	NA	1	FALSE
RRP9	16829	3	none	0	0	0	0	0	3	0	0	0	0	0	0	0.140769	0.684597	0.0264227	0.647884	0.33506	0.152971	0.365128	1	0.500807	0.268054	0.178064	0.201606	1	FALSE
RRS1	17083	8	none	0	0	0	0	0	0	0	0	0	0	0	0	0.080451	0.396581	NA	NA	NA	NA	NA	NA	NA	NA	NA	NA	NA	FALSE
RS1	10457	X	none	0	0	0	0	0	1	0	0	0	0	0	0	0.0466005	0.111688	0.261442	0.174985	0.0889912	0.220808	NA	1	0.174985	0.0693811	0.176285	NA	1	FALSE
RSAD1	25634	17	none	0	0	0	0	0	0	0	0	0	0	0	1	0.119163	0.530072	0.00623123	0.001	0.306003	1	NA	1	0.001	0.244808	1	NA	1	FALSE
RSAD2	30908	2	none	0	0	0	0	0	0	0	0	0	0	0	0	0.0871346	0.269643	NA	NA	NA	NA	NA	NA	NA	NA	NA	NA	NA	FALSE
RSBN1	25642	1	none	0	0	0	0	0	2	0	0	0	0	0	2	0.212619	0.890757	0.134399	0.342216	0.928347	1	0.906274	1	0.340216	0.742696	1	0.905719	1	FALSE
RSBN1L	24765	7	none	0	0	1	0	0	0	0	0	0	0	0	0	0.198504	0.845196	0.0584553	0.631405	0.616761	0.411647	NA	1	NA	NA	NA	NA	NA	FALSE
RSC1A1	10458	1	none	0	0	0	0	0	1	0	0	0	0	0	1	0.118182	0.522375	0.00534242	0.28241	0.207613	0.333377	NA	1	0.001	0.166094	1	NA	1	FALSE
RSF1	18118	11	none	0	0	0	0	0	3	0	0	0	0	0	0	0.337569	0.995107	0.542224	1.09557	1.11248	1	0.927798	1	0.147077	0.890006	1	NA	1	FALSE
RSL1D1	24534	16	none	0	1	0	0	0	3	0	0	0	0	0	0	0.00753395	0.53827	0.0153505	1.11071	0.191827	0.00217933	0.827815	1	0.46075	0.153466	0.0892446	0.58541	1	FALSE
RSL24D1	18479	15	none	0	0	0	0	0	0	0	0	0	0	0	0	0.0572848	0.190141	NA	NA	NA	NA	NA	NA	NA	NA	NA	NA	NA	FALSE
RSPH1	12371	21	none	0	1	0	0	0	0	0	0	0	0	0	1	0.00440568	0.3116	0.00132458	0.477155	0.170138	0.0867606	NA	1	0.477155	0.136114	0.0577423	NA	1	FALSE
RSPH10B	27362	7	none	0	0	0	0	0	0	0	0	0	0	0	0	0.211476	0.88752	NA	NA	NA	NA	NA	NA	NA	NA	NA	NA	NA	FALSE
RSPH10B2	34385	7	none	0	0	0	0	0	0	0	0	0	0	0	0	0.211357	0.887179	NA	NA	NA	NA	NA	NA	NA	NA	NA	NA	NA	FALSE
RSPH14	13437	22	none	0	0	0	0	0	1	0	0	1	0	0	1	0.00324955	0.388044	0.0191644	0.358118	0.184218	0.166607	NA	1	0.358118	0.147378	0.119216	NA	1	FALSE
RSPH3	21054	6	none	0	0	1	0	0	0	0	0	0	0	0	0	0.167052	0.823794	0.00879261	0.194786	0.355807	1	NA	1	0.194786	0.284652	1	NA	1	FALSE
RSPH4A	21558	6	none	0	0	0	0	0	1	0	0	0	0	0	0	0.18007	0.872626	0.00932464	0.147077	0.339507	1	NA	1	0.147077	0.271612	1	NA	1	FALSE
RSPH6A	14241	19	none	0	0	0	0	0	1	0	0	0	0	0	0	0.165508	0.817162	0.00460413	0.170593	0.412959	1	NA	1	NA	NA	NA	NA	NA	FALSE
RSPH9	21057	6	none	0	0	0	0	0	0	0	0	0	0	0	0	0.0818694	0.409654	NA	NA	NA	NA	NA	NA	NA	NA	NA	NA	NA	FALSE
RSPO1	21679	1	none	0	0	0	0	0	2	0	0	0	0	0	2	0.0651713	0.257051	0.0258978	0.408517	0.185351	0.159846	0.108197	1	0.407517	0.148285	0.117456	0.107792	1	FALSE
RSPO2	28583	8	none	0	0	0	0	0	1	0	0	0	0	0	1	0.0830007	0.420052	0.0617726	0.300134	0.167342	0.254799	NA	1	0.001	0.133877	1	NA	1	FALSE
RSPO3	20866	6	none	0	0	0	0	0	0	0	0	1	0	0	0	0.00549714	0.398926	0.0207667	0.294467	0.179085	0.262425	NA	1	0.294467	0.143271	0.208762	NA	1	FALSE
RSPO4	16175	20	none	0	0	0	0	0	2	0	0	0	0	0	0	0.0690326	0.291584	0.00673849	0.311927	0.156832	0.196534	0.0760679	1	0.311927	0.125469	0.149505	0.0758739	1	FALSE
RSPRY1	29420	16	none	0	0	0	0	0	0	0	0	0	0	0	1	0.158745	0.785885	0.364423	0.001	0.357892	1	NA	1	0.001	0.286321	1	NA	1	FALSE
RSRC1	24152	3	none	0	0	0	0	0	0	0	0	0	0	0	0	0.120951	0.543991	NA	NA	NA	NA	NA	NA	NA	NA	NA	NA	NA	FALSE
RSRC2	30559	12	none	0	0	0	0	0	1	0	0	0	0	0	0	0.149895	0.739333	0.194216	0.156225	0.494354	1	NA	1	0.156225	0.395493	1	NA	1	FALSE
RSRP1	25234	1	none	0	0	0	0	0	0	0	0	0	0	0	0	0.0918712	0.307414	NA	NA	NA	NA	NA	NA	NA	NA	NA	NA	NA	FALSE
RSU1	10464	10	none	0	0	0	0	0	0	0	1	0	0	0	0	0.00282185	0.338633	0.0224767	0.402503	0.169302	0.15422	NA	1	0.402503	0.135445	0.114369	NA	1	FALSE
RTBDN	30310	19	none	0	0	0	0	0	0	0	0	0	0	0	0	0.0776407	0.370614	NA	NA	NA	NA	NA	NA	NA	NA	NA	NA	NA	FALSE
RTCA	17981	1	none	0	0	0	0	0	0	0	0	0	0	0	0	0.114652	0.494296	NA	NA	NA	NA	NA	NA	NA	NA	NA	NA	NA	FALSE
RTCB	26935	22	none	0	0	0	0	0	1	0	0	1	0	0	0	0.0100586	0.669555	0.0194308	0.631277	0.32976	0.180777	NA	1	0.433234	0.263814	0.237971	NA	1	FALSE
RTEL1	15888	20	discordant	0	2	0	0	0	8	0	0	1	0	0	2	0.000738772	0.992554	0.0163493	2.85673	0.904307	0.000885502	0.956601	1	2.85673	0.723463	0.000172839	0.956391	1	FALSE
RTF1	28996	15	none	0	0	0	0	0	2	0	0	0	0	0	1	0.211245	0.886858	0.14447	1.61061	1.221	0.269382	0.704069	1	0.804805	0.976821	1	NA	1	FALSE
RTF2	15890	20	none	0	0	0	0	0	1	0	0	0	0	0	0	0.09136	0.303287	0.0169144	0.248576	0.20913	0.376403	NA	1	0.248576	0.167308	0.309533	NA	1	FALSE
RTKN	10466	2	none	0	0	0	0	0	1	0	0	0	0	0	1	0.156156	0.772929	0.0163252	0.349811	0.399231	1	NA	1	0.349811	0.319393	0.369624	NA	1	FALSE
RTKN2	19364	10	none	0	0	0	0	0	1	0	0	0	0	0	1	0.194947	0.831687	0.00434587	0.148671	0.322982	1	NA	1	0.148671	0.258392	1	NA	1	FALSE
RTL1	14665	14	none	0	0	0	0	0	9	0	0	1	0	0	2	0.0443362	0.986585	0.0179733	1.83093	0.715823	0.0123245	0.838654	1	1.49511	0.572672	0.0185592	0.936276	1	FALSE
RTL10	26112	22	none	0	0	0	0	0	1	0	0	0	0	0	0	0.0837377	0.426809	0.00168616	0.153889	0.14633	0.255938	NA	1	0.153889	0.117067	0.194974	NA	1	FALSE
RTL3	22997	X	none	0	0	0	0	0	0	0	0	0	0	0	1	0.0754417	0.350291	0.00163316	0.001	0.0840254	1	NA	1	0.001	0.0655096	1	NA	1	FALSE
RTL4	25214	X	none	0	0	0	0	0	1	0	0	0	0	0	0	0.0552808	0.174189	0.00395939	0.147077	0.0637795	0.28745	NA	1	0.147077	0.049725	0.232233	NA	1	FALSE
RTL5	29430	X	none	0	1	0	0	0	0	0	0	0	0	0	0	0.00466295	0.3329	0.00668111	0.476155	0.17473	0.100352	NA	1	0.476155	0.136227	0.0685765	NA	1	FALSE
RTL6	13343	22	none	0	0	0	0	0	1	0	0	0	0	0	0	0.0589834	0.204034	0.0394633	0.298216	0.179644	0.22382	NA	1	NA	NA	NA	NA	NA	FALSE
RTL8A	24514	X	none	0	0	0	0	0	0	0	0	0	0	0	0	0.0194796	0.0404521	NA	NA	NA	NA	NA	NA	NA	NA	NA	NA	NA	FALSE
RTL8B	33156	X	none	0	0	0	0	0	0	0	0	0	0	0	0	0.0186432	0.0362561	NA	NA	NA	NA	NA	NA	NA	NA	NA	NA	NA	FALSE
RTL8C	2569	X	none	0	0	0	0	0	0	0	0	0	0	0	0	0.0230334	0.0608891	NA	NA	NA	NA	NA	NA	NA	NA	NA	NA	NA	FALSE
RTL9	29245	X	none	0	0	0	0	0	3	0	0	0	0	0	1	0.173983	0.85133	0.142335	0.449043	0.25623	0.186236	0.149606	1	0.295154	0.199767	0.273436	0.359885	1	FALSE
RTN1	10467	14	none	0	0	0	0	0	3	0	0	1	0	0	2	0.0128909	0.773208	0.119312	1.29144	0.51043	0.0593307	0.608245	1	1.14337	0.408354	0.0551506	0.353258	1	FALSE
RTN2	10468	19	none	0	0	0	0	0	0	0	0	0	0	0	0	0.171514	0.841937	NA	NA	NA	NA	NA	NA	NA	NA	NA	NA	NA	FALSE
RTN3	10469	11	none	0	0	0	0	0	1	0	0	1	0	0	2	0.0206664	0.836897	0.0358252	0.423598	0.417362	0.439663	NA	1	0.422598	0.333898	0.332231	NA	1	FALSE
RTN4	14085	2	none	0	0	0	0	0	2	0	0	1	0	0	0	0.0263282	0.911125	0.0326246	0.765078	0.485695	0.198881	0.440744	1	0.618	0.388565	0.215009	NA	1	FALSE
RTN4IP1	18647	6	none	0	0	0	0	0	1	0	0	0	0	0	0	0.116318	0.507613	0.00298744	0.226165	0.219979	0.397703	NA	1	0.226165	0.175987	0.328265	NA	1	FALSE
RTN4R	18601	22	none	0	0	0	0	0	3	0	0	0	0	0	1	0.0915198	0.304576	0.0179733	0.442231	0.271971	0.225267	0.89368	1	0.442231	0.217582	0.154901	0.893368	1	FALSE
RTN4RL1	21329	17	none	0	0	1	0	0	0	0	0	0	0	0	1	0.0809	0.400723	0.0179733	0.195786	0.259361	1	NA	1	0.195786	0.207494	1	NA	1	FALSE
RTN4RL2	23053	11	none	0	0	0	0	0	2	0	0	0	0	0	1	0.110855	0.463561	0.219495	0.295154	0.889212	1	0.867879	1	0.295154	0.711387	1	0.868172	1	FALSE
RTP1	28580	3	none	0	0	0	0	0	0	0	0	0	0	0	1	0.062219	0.231333	0.013433	0.001	0.181687	1	NA	1	0.001	0.145353	1	NA	1	FALSE
RTP2	32486	3	none	0	0	0	0	0	0	0	0	0	0	0	1	0.0521264	0.150153	0.010614	0.001	0.127117	1	NA	1	NA	NA	NA	NA	NA	FALSE
RTP3	15572	3	none	0	0	0	0	0	0	0	0	0	0	0	0	0.0574849	0.19176	NA	NA	NA	NA	NA	NA	NA	NA	NA	NA	NA	FALSE
RTP4	23992	3	none	0	1	0	0	0	0	0	0	0	0	0	1	0.00228227	0.271476	0.00109639	0.477155	0.0978629	0.0304619	NA	1	0.477155	0.0782922	0.0199783	NA	1	FALSE
RTP5	26585	2	none	0	0	0	0	0	1	0	0	0	0	0	0	0.104656	0.41259	0.00338846	0.177938	0.250213	1	NA	1	0.177938	0.200175	1	NA	1	FALSE
RTRAF	23169	14	none	0	0	0	0	0	0	0	0	0	0	0	0	0.0790187	0.383353	NA	NA	NA	NA	NA	NA	NA	NA	NA	NA	NA	FALSE
RTTN	18654	18	none	0	0	0	0	0	5	0	0	0	0	0	3	0.481177	0.999977	0.0142261	0.886307	0.994528	1	0.617876	1	0.886307	0.795642	0.381914	0.618331	1	FALSE
RUBCN	28991	3	none	0	0	0	0	0	3	0	0	0	0	0	1	0.239741	0.94797	0.0195113	0.835645	0.646226	0.295728	0.0881519	1	0.157094	0.516993	1	NA	1	FALSE
RUBCNL	20420	13	none	0	0	0	0	0	1	0	0	0	0	0	0	0.159774	0.790878	0.0179733	0.348811	0.30732	0.36541	NA	1	NA	NA	NA	NA	NA	FALSE
RUFY1	19760	5	none	0	0	0	0	0	0	0	0	0	0	0	0	0.198814	0.846331	NA	NA	NA	NA	NA	NA	NA	NA	NA	NA	NA	FALSE
RUFY2	19761	10	none	0	0	0	0	0	2	0	0	0	0	0	0	0.199738	0.849683	0.0331114	0.683332	0.393081	0.190492	0.583773	1	0.683332	0.314472	0.127802	0.584872	1	FALSE
RUFY3	30285	4	none	0	0	0	0	0	0	0	0	1	0	0	0	0.0188846	0.802531	0.0907228	0.838376	0.615762	0.295141	NA	1	0.838376	0.492622	0.218957	NA	1	FALSE
RUFY4	24804	2	none	0	0	0	1	0	5	0	0	1	0	0	0	0.0131152	0.779847	0.0179733	1.42479	0.293264	0.00214348	0.182581	1	1.23	0.234617	0.00290164	0.182387	1	FALSE
RUNDC1	25418	17	none	0	0	0	0	0	1	0	0	0	0	0	2	0.135112	0.647318	0.0126957	0.331568	0.428423	1	NA	1	0.330568	0.342747	1	NA	1	FALSE
RUNDC3A	16984	17	none	0	0	0	0	0	3	0	0	0	0	0	1	0.110647	0.461861	0.0916785	0.700372	0.360899	0.145167	0.255156	1	0.202578	0.288727	1	NA	1	FALSE
RUNDC3B	30286	7	none	0	0	0	0	0	1	0	0	0	0	0	0	0.134983	0.646444	0.010878	0.278655	0.26237	0.422408	NA	1	NA	NA	NA	NA	NA	FALSE
RUNX1	10471	21	none	0	0	0	0	0	0	0	0	0	0	0	1	0.11972	0.534425	0.0375337	0.001	0.463418	1	NA	1	NA	NA	NA	NA	NA	FALSE
RUNX1T1	1535	8	none	0	0	0	0	0	4	0	0	0	0	0	0	0.157348	0.778964	0.347085	0.983078	0.473479	0.103499	0.446433	1	0.780383	0.378792	0.127066	0.415999	1	FALSE
RUNX2	10472	6	consensus	0	0	0	0	0	1	0	0	2	0	0	0	0.000432024	0.630416	0.264698	0.886702	0.534803	0.171476	NA	1	NA	NA	NA	NA	NA	FALSE
RUNX3	10473	1	none	0	0	0	0	0	2	0	0	0	0	0	0	0.106258	0.425828	0.04992	1.35917	0.724233	0.168989	0.479628	1	1.35917	0.5794	0.112613	0.480877	1	FALSE
RUSC1	17153	1	none	0	0	0	0	0	4	0	0	0	0	0	1	0.197239	0.84049	0.0550175	0.617953	0.624344	1	0.842501	1	0.470876	0.499487	1	0.784827	1	FALSE
RUSC2	23625	9	none	0	1	0	0	0	2	0	0	0	0	0	1	0.0573918	0.990447	0.298174	0.84908	0.79323	0.406994	0.913022	1	0.148077	0.634599	1	NA	1	FALSE
RUVBL1	10474	3	none	0	0	0	0	0	0	0	0	0	0	0	0	0.131392	0.621486	NA	NA	NA	NA	NA	NA	NA	NA	NA	NA	NA	FALSE
RUVBL2	10475	19	none	0	0	0	0	0	2	0	0	0	0	0	0	0.12842	0.600141	0.268485	0.545474	0.429589	0.329644	0.25333	1	0.20545	0.34368	1	NA	1	FALSE
RWDD1	20993	6	none	0	0	0	0	0	0	0	0	0	0	0	0	0.0642551	0.248997	NA	NA	NA	NA	NA	NA	NA	NA	NA	NA	NA	FALSE
RWDD2A	21385	6	none	0	0	0	0	0	2	0	0	0	0	0	0	0.0641045	0.24768	0.00455383	0.400117	0.124461	0.103172	0.259742	1	0.400117	0.0995716	0.0777183	0.259935	1	FALSE
RWDD2B	1302	21	none	0	0	0	0	0	0	0	0	0	0	0	0	0.0822574	0.413223	NA	NA	NA	NA	NA	NA	NA	NA	NA	NA	NA	FALSE
RWDD3	21393	1	none	0	0	0	0	0	0	0	0	0	0	0	0	0.060556	0.217175	NA	NA	NA	NA	NA	NA	NA	NA	NA	NA	NA	FALSE
RWDD4	23750	4	none	0	0	0	0	0	1	0	0	0	0	0	0	0.0602348	0.21447	0.0284475	0.243877	0.0949328	0.159017	NA	1	0.243877	0.0759481	0.126342	NA	1	FALSE
RXFP1	19718	4	none	0	0	0	0	0	0	0	0	0	0	0	1	0.191652	0.818404	0.00392682	0.001	0.365658	1	NA	1	0.001	0.292533	1	NA	1	FALSE
RXFP2	17318	13	none	0	1	0	0	0	1	0	0	0	0	0	0	0.0211955	0.845904	0.00777834	0.623232	0.355252	0.193879	NA	1	0.623232	0.284209	0.131273	NA	1	FALSE
RXFP3	24883	5	none	0	0	0	0	0	1	0	0	0	0	0	0	0.0924198	0.311853	0.00242881	0.17249	0.329576	1	NA	1	NA	NA	NA	NA	NA	FALSE
RXFP4	14666	1	none	0	0	0	0	0	1	0	0	0	0	0	0	0.074664	0.343114	0.00261796	0.147077	0.186169	1	NA	1	0.147077	0.148939	1	NA	1	FALSE
RXRA	10477	9	none	0	0	0	0	0	3	0	0	0	0	0	0	0.107803	0.438551	0.0979337	0.527319	0.372542	0.266423	0.242146	1	0.527319	0.298041	0.195432	0.240853	1	FALSE
RXRB	10478	6	none	0	0	0	0	0	0	0	1	0	0	0	1	0.0109785	0.707626	0.265238	0.747212	0.549297	0.319322	NA	1	0.747212	0.439448	0.249801	NA	1	FALSE
RXRG	10479	1	none	0	1	0	0	0	1	0	0	0	0	0	1	0.00817991	0.575968	0.0813695	1.12802	0.411161	0.0802316	NA	1	0.289647	0.328936	1	NA	1	FALSE
RXYLT1	13530	12	none	0	0	0	0	0	0	0	0	0	0	0	0	0.121784	0.550413	NA	NA	NA	NA	NA	NA	NA	NA	NA	NA	NA	FALSE
RYR1	10483	19	none	0	0	1	0	0	22	0	1	0	0	0	4	0.427582	1	0.0179988	5.40855	3.5342	0.0667843	0.173668	1	4.12454	2.82743	0.114442	0.002818	1	FALSE
RYR2	10484	1	discordant	0	0	0	0	0	21	0	0	0	0	0	8	0.768716	1	0.0451145	5.66815	3.48961	0.054588	0.039003	1	4.55653	2.79176	0.0714359	0.015141	1	FALSE
RYR3	10485	15	none	0	0	0	0	0	4	0	1	1	0	0	6	0.170885	1	0.0180848	2.54845	3.45306	1	0.376006	1	2.2466	2.76252	1	0.385447	1	FALSE
S100A1	10486	1	none	0	0	0	0	0	1	0	0	0	0	0	1	0.0199225	0.0427708	0.00175264	0.287419	0.0703572	0.0860823	NA	1	0.287419	0.0562871	0.0655368	NA	1	FALSE
S100A10	10487	1	none	0	0	0	0	0	0	0	0	0	0	0	0	0.0195687	0.0409136	NA	NA	NA	NA	NA	NA	NA	NA	NA	NA	NA	FALSE
S100A11	10488	1	none	0	0	0	0	0	0	0	0	0	0	0	0	0.0231859	0.0618574	NA	NA	NA	NA	NA	NA	NA	NA	NA	NA	NA	FALSE
S100A12	10489	1	none	0	0	0	0	0	0	0	0	0	0	0	0	0.0196938	0.0415655	NA	NA	NA	NA	NA	NA	NA	NA	NA	NA	NA	FALSE
S100A13	10490	1	none	0	0	0	0	0	0	0	0	0	0	0	0	0.0209041	0.0481439	NA	NA	NA	NA	NA	NA	NA	NA	NA	NA	NA	FALSE
S100A14	18901	1	none	0	0	0	0	0	0	0	0	0	0	0	0	0.0249262	0.0734211	NA	NA	NA	NA	NA	NA	NA	NA	NA	NA	NA	FALSE
S100A16	20441	1	none	0	0	0	0	0	0	0	0	0	0	0	0	0.0226035	0.0581979	NA	NA	NA	NA	NA	NA	NA	NA	NA	NA	NA	FALSE
S100A2	10492	1	none	0	0	0	0	0	0	0	0	0	0	0	1	0.025994	0.0192102	0.00146152	0.001	0.0567914	1	NA	1	0.001	0.0454342	1	NA	1	FALSE
S100A3	10493	1	none	0	0	0	0	0	0	0	0	0	0	0	0	0.0249927	0.0738809	NA	NA	NA	NA	NA	NA	NA	NA	NA	NA	NA	FALSE
S100A4	10494	1	none	0	0	0	0	0	1	0	0	0	0	0	0	0.020785	0.0474748	0.00125757	0.346435	0.0432535	0.028834	NA	1	0.346435	0.0346036	0.0216281	NA	1	FALSE
S100A5	10495	1	none	0	0	0	0	0	0	0	0	0	0	0	0	0.0185732	0.0359156	NA	NA	NA	NA	NA	NA	NA	NA	NA	NA	NA	FALSE
S100A6	10496	1	none	0	0	0	0	0	0	0	0	0	0	0	0	0.0191254	0.0386463	NA	NA	NA	NA	NA	NA	NA	NA	NA	NA	NA	FALSE
S100A7	10497	1	none	0	0	0	0	0	0	0	0	0	0	0	0	0.0197867	0.0420531	NA	NA	NA	NA	NA	NA	NA	NA	NA	NA	NA	FALSE
S100A7A	21657	1	none	0	0	0	0	0	0	0	0	0	0	0	0	0.0202385	0.0444656	NA	NA	NA	NA	NA	NA	NA	NA	NA	NA	NA	FALSE
S100A7L2	21655	1	none	0	0	0	0	0	0	0	0	0	0	0	0	0.0232446	0.0622326	NA	NA	NA	NA	NA	NA	NA	NA	NA	NA	NA	FALSE
S100A8	10498	1	none	0	0	0	0	0	0	0	0	0	0	0	0	0.0200387	0.0433898	NA	NA	NA	NA	NA	NA	NA	NA	NA	NA	NA	FALSE
S100A9	10499	1	none	0	0	0	0	0	0	0	0	0	0	0	0	0.029087	0.0276129	NA	NA	NA	NA	NA	NA	NA	NA	NA	NA	NA	FALSE
S100B	10500	21	none	0	0	0	0	0	0	0	0	0	0	0	0	0.019575	0.040946	NA	NA	NA	NA	NA	NA	NA	NA	NA	NA	NA	FALSE
S100G	1436	X	none	0	0	0	0	0	0	0	0	0	0	0	0	0.0126872	0.013388	NA	NA	NA	NA	NA	NA	NA	NA	NA	NA	NA	FALSE
S100P	10504	4	none	0	0	0	0	0	0	0	0	0	0	0	0	0.0246024	0.0711998	NA	NA	NA	NA	NA	NA	NA	NA	NA	NA	NA	FALSE
S100PBP	25768	1	none	0	0	0	0	0	0	0	0	0	0	0	0	0.10761	0.436965	NA	NA	NA	NA	NA	NA	NA	NA	NA	NA	NA	FALSE
S100Z	30367	5	none	0	0	0	0	0	0	0	0	0	0	0	0	0.0267337	0.0210499	NA	NA	NA	NA	NA	NA	NA	NA	NA	NA	NA	FALSE
S1PR1	3165	1	none	0	0	0	0	0	0	0	0	0	0	0	0	0.0743021	0.339777	NA	NA	NA	NA	NA	NA	NA	NA	NA	NA	NA	FALSE
S1PR2	3169	19	none	0	0	0	0	0	1	0	0	1	0	0	0	0.00242965	0.29033	0.0219751	0.698896	0.238124	0.0523876	NA	1	0.698896	0.190504	0.0307393	NA	1	FALSE
S1PR3	3167	9	none	0	0	0	0	0	0	0	0	0	0	0	0	0.0658648	0.263186	NA	NA	NA	NA	NA	NA	NA	NA	NA	NA	NA	FALSE
S1PR4	3170	19	none	0	1	0	0	0	7	0	0	0	0	0	0	0.00299155	0.358652	0.0747016	1.62749	0.254291	0.000104814	0.18204	0.995644	1.43103	0.203438	0.000155393	0.190441	1	FALSE
S1PR5	14299	19	none	0	0	0	0	0	4	0	0	0	0	0	0	0.0690556	0.291791	0.0179733	0.648846	0.329422	0.124827	0.360608	1	0.648846	0.263544	0.0749389	0.359935	1	FALSE
SAA1	10513	11	none	0	0	0	0	0	0	0	0	0	0	0	0	0.04661	0.111749	NA	NA	NA	NA	NA	NA	NA	NA	NA	NA	NA	FALSE
SAA2	10514	11	none	0	0	0	0	0	0	0	0	0	0	0	0	0.0394033	0.0697042	NA	NA	NA	NA	NA	NA	NA	NA	NA	NA	NA	FALSE
SAA4	10516	11	none	0	0	0	0	0	0	0	0	0	0	0	0	0.0323596	0.038593	NA	NA	NA	NA	NA	NA	NA	NA	NA	NA	NA	FALSE
SAAL1	25158	11	none	0	0	0	0	0	1	0	0	0	0	0	0	0.123634	0.564548	0.00901906	0.147077	0.228868	1	NA	1	0.147077	0.183099	1	NA	1	FALSE
SAC3D1	30179	11	none	0	0	0	0	0	0	0	0	0	0	0	0	0.0845735	0.434454	NA	NA	NA	NA	NA	NA	NA	NA	NA	NA	NA	FALSE
SACM1L	17059	3	none	0	0	0	0	0	0	0	0	0	0	0	0	0.182378	0.880032	NA	NA	NA	NA	NA	NA	NA	NA	NA	NA	NA	FALSE
SACS	10519	13	none	0	2	0	0	0	5	0	0	0	0	0	4	0.0940612	1	0.0206861	2.02353	2.04392	1	0.02744	1	2.02353	1.63518	0.268919	0.02744	1	FALSE
SAE1	30660	19	none	0	0	0	0	0	1	0	0	0	0	0	0	0.0987159	0.363439	0.234386	0.300953	0.219669	0.340645	NA	1	0.300953	0.175739	0.275442	NA	1	FALSE
SAFB	10520	19	none	0	1	0	0	0	1	1	0	0	0	0	0	0.00296287	0.954118	0.157297	2.16634	0.859434	0.0389722	NA	1	2.16634	0.687564	0.0187469	NA	1	FALSE
SAFB2	21605	19	none	0	0	0	0	0	3	0	0	0	0	0	1	0.245185	0.95566	0.146136	0.47561	0.80436	1	0.146686	1	0.328533	0.643504	1	0.362439	1	FALSE
SAG	10521	2	none	0	0	0	0	0	1	0	0	0	0	0	0	0.121102	0.545154	0.00237147	0.191826	0.254019	1	NA	1	0.191826	0.20322	1	NA	1	FALSE
SAGE1	30369	X	none	0	0	0	0	0	0	0	0	0	0	0	0	0.163056	0.806244	NA	NA	NA	NA	NA	NA	NA	NA	NA	NA	NA	FALSE
SALL1	10524	16	consensus	0	0	0	0	0	0	0	0	0	0	0	0	0.238222	0.945631	NA	NA	NA	NA	NA	NA	NA	NA	NA	NA	NA	FALSE
SALL2	10526	14	none	0	0	0	0	0	1	0	0	0	0	0	0	0.192332	0.821208	0.0169557	0.147077	0.462889	1	NA	1	NA	NA	NA	NA	NA	FALSE
SALL3	10527	18	none	0	0	0	0	0	4	0	0	3	0	0	1	0.000132014	0.911507	0.00376874	2.37156	0.797148	0.00103581	0.473512	1	2.37156	0.637734	0.000189268	0.473477	1	FALSE
SALL4	15924	20	consensus	0	0	0	0	0	2	0	0	0	0	0	1	0.215245	0.897912	0.387166	0.335789	0.578012	1	0.925231	1	NA	NA	NA	NA	NA	FALSE
SAMD1	17958	19	none	0	0	0	0	0	1	0	0	0	0	0	0	0.104995	0.415395	0.0500306	0.147077	0.326812	1	NA	1	0.147077	0.261456	1	NA	1	FALSE
SAMD10	16129	20	none	0	0	0	0	0	2	0	0	0	0	0	0	0.0502441	0.136499	0.0106608	0.394593	0.163413	0.139334	0.0728799	1	0.394593	0.130733	0.100573	0.0738789	1	FALSE
SAMD11	28706	1	none	0	0	0	0	0	3	0	0	1	0	0	1	0.0180228	0.884263	0.00770229	0.822681	0.434593	0.117534	0.31035	1	0.822681	0.347683	0.0663985	0.310133	1	FALSE
SAMD12	31750	8	none	0	0	0	0	0	1	0	0	0	0	0	1	0.0708284	0.307903	0.0164324	0.148077	0.121957	0.283546	NA	1	0.148077	0.0975681	0.231337	NA	1	FALSE
SAMD13	24582	1	none	0	0	0	0	0	1	0	0	0	0	0	0	0.0361684	0.0541488	0.0124995	0.147077	0.0862221	0.324804	NA	1	NA	NA	NA	NA	NA	FALSE
SAMD14	27312	17	none	0	0	0	0	0	2	0	0	0	0	0	0	0.127463	0.593142	0.0146538	0.37095	0.409319	1	0.17403	1	0.37095	0.327463	0.318553	0.173713	1	FALSE
SAMD15	18631	14	none	0	0	0	0	0	0	0	0	0	0	0	0	0.137613	0.664106	NA	NA	NA	NA	NA	NA	NA	NA	NA	NA	NA	FALSE
SAMD3	21574	6	none	0	0	0	0	0	1	0	0	0	0	0	0	0.153319	0.75811	0.00316199	0.147077	0.254899	1	NA	1	0.147077	0.203924	1	NA	1	FALSE
SAMD4A	23023	14	none	0	0	0	0	0	2	0	0	1	0	0	0	0.0188483	0.801763	0.196542	0.874373	0.540031	0.19378	0.133574	1	0.874373	0.432035	0.120061	0.134442	1	FALSE
SAMD4B	25492	19	none	0	0	0	0	0	3	0	0	0	0	0	0	0.177944	0.865484	0.192097	0.619875	0.506077	0.350756	0.472119	1	0.619875	0.404871	0.252542	0.472183	1	FALSE
SAMD5	21180	6	none	0	0	0	0	0	1	0	0	0	0	0	0	0.0363156	0.0548101	0.00281504	0.147077	0.183961	1	NA	1	NA	NA	NA	NA	NA	FALSE
SAMD7	25394	3	none	0	0	0	0	0	2	0	0	0	0	0	0	0.113318	0.483551	0.00567273	0.294154	0.187952	0.283805	0.983791	1	NA	NA	NA	NA	NA	FALSE
SAMD8	26320	10	none	0	0	0	0	0	2	0	0	0	0	0	0	0.116153	0.506298	0.0145962	0.485933	0.482692	0.40293	0.0701179	1	0.485933	0.386163	0.328487	0.0703059	1	FALSE
SAMD9	1348	7	discordant	0	0	0	0	0	11	0	0	0	0	0	0	0.302626	0.993389	0.00401102	1.67994	0.5534	0.00809489	0.000467	1	1.67994	0.44273	0.00289882	0.00046	0.435709	FALSE
SAMD9L	1349	7	discordant	0	1	0	0	0	4	0	0	0	0	0	0	0.0543443	0.987382	0.0179733	1.19314	0.590652	0.0828516	0.61782	1	1.19314	0.472533	0.0421003	0.617753	1	FALSE
SAMHD1	15925	20	none	0	0	0	0	0	4	0	0	2	0	0	1	0.00166423	0.863711	0.0141541	1.87587	0.399749	0.00120778	0.242087	1	1.57858	0.319807	0.0020679	0.0624459	1	FALSE
SAMM50	24276	22	none	0	1	0	0	0	0	0	0	0	0	0	0	0.00989653	0.662354	0.00953893	0.476155	0.310878	0.267333	NA	1	0.476155	0.248708	0.197178	NA	1	FALSE
SAMSN1	10528	21	none	0	0	0	0	0	2	0	0	0	0	0	0	0.114769	0.495236	0.0214384	0.380942	0.212905	0.216556	0.738405	1	0.233865	0.170328	0.309403	NA	1	FALSE
SAP130	29813	2	none	0	0	0	0	0	1	0	0	2	0	0	3	0.00368284	0.972715	0.26677	1.73369	0.885685	0.114837	NA	1	0.932843	0.708565	0.312824	NA	1	FALSE
SAP18	10530	13	none	0	0	0	0	0	0	0	0	0	0	0	0	0.0499526	0.134434	NA	NA	NA	NA	NA	NA	NA	NA	NA	NA	NA	FALSE
SAP25	41908	7	none	0	0	0	0	0	0	0	0	0	0	0	0	0.0456305	0.105466	NA	NA	NA	NA	NA	NA	NA	NA	NA	NA	NA	FALSE
SAP30	10532	4	none	0	0	0	0	0	0	0	0	1	0	0	0	0.0017352	0.198641	0.0365124	0.433234	0.144308	0.0958216	NA	1	0.433234	0.11545	0.0682757	NA	1	FALSE
SAP30BP	30785	17	none	0	0	0	0	0	0	0	0	0	0	0	0	0.100097	0.374854	NA	NA	NA	NA	NA	NA	NA	NA	NA	NA	NA	FALSE
SAP30L	25663	5	none	0	0	0	0	0	0	0	0	0	0	0	1	0.0735742	0.333073	0.0998556	0.001	0.168976	1	NA	1	0.001	0.135184	1	NA	1	FALSE
SAPCD1	13938	6	none	0	0	0	0	0	0	0	0	0	0	0	0	0.0634662	0.242114	NA	NA	NA	NA	NA	NA	NA	NA	NA	NA	NA	FALSE
SAPCD2	28055	9	none	0	0	0	0	0	1	0	0	0	0	0	0	0.108952	0.447997	0.0179733	0.147077	0.333011	1	NA	1	0.147077	0.266415	1	NA	1	FALSE
SAR1A	10534	10	none	0	0	0	0	0	0	0	0	0	0	0	0	0.0494515	0.130915	NA	NA	NA	NA	NA	NA	NA	NA	NA	NA	NA	FALSE
SAR1B	10535	5	none	0	0	0	0	0	1	0	0	1	0	0	0	0.00229042	0.272529	0.00922865	0.699042	0.124193	0.0184452	NA	1	NA	NA	NA	NA	NA	FALSE
SARAF	28789	8	none	0	0	0	0	0	0	0	0	0	0	0	0	0.0890778	0.285005	NA	NA	NA	NA	NA	NA	NA	NA	NA	NA	NA	FALSE
SARDH	10536	9	none	0	0	0	0	0	4	0	0	0	0	0	1	0.248951	0.960388	0.00335798	0.886754	0.740198	0.336396	0.943528	1	0.886754	0.592173	0.216161	0.943993	1	FALSE
SARM1	17074	17	none	0	0	0	0	0	1	0	0	0	0	0	0	0.160225	0.793043	0.00204637	0.158086	0.680448	1	NA	1	NA	NA	NA	NA	NA	FALSE
SARNP	24432	12	none	0	0	0	0	0	1	0	0	0	0	0	0	0.0761025	0.356395	0.223512	0.249658	0.129251	0.246472	NA	1	0.249658	0.103403	0.200465	NA	1	FALSE
SARS	10537	1	none	0	0	0	0	0	1	0	0	0	0	0	0	0.162138	0.802034	0.200109	0.334052	0.721217	1	NA	1	NA	NA	NA	NA	NA	FALSE
SARS2	17697	19	none	0	0	0	0	0	2	0	1	0	0	0	0	0.0133652	0.78701	0.0155694	0.817495	0.452391	0.146211	0.391431	1	0.817495	0.361921	0.0874191	0.391415	1	FALSE
SART1	10538	11	none	0	1	0	0	0	2	0	0	0	0	0	3	0.0299134	0.939357	0.102197	1.7058	1.19586	0.247105	0.353473	1	0.86742	0.95671	1	0.353234	1	FALSE
SART3	16860	12	none	0	0	0	0	0	2	0	0	0	0	0	1	0.261815	0.973395	0.0627392	0.354447	0.668939	1	0.237924	1	0.354447	0.535164	1	0.237346	1	FALSE
SASH1	19182	6	none	0	0	0	0	0	1	0	0	0	0	0	1	0.285253	0.987752	0.020702	0.309797	0.816765	1	NA	1	0.309797	0.653428	1	NA	1	FALSE
SASH3	15975	X	none	0	0	0	0	0	0	0	0	0	0	0	0	0.0818095	0.409102	NA	NA	NA	NA	NA	NA	NA	NA	NA	NA	NA	FALSE
SASS6	25403	1	none	0	1	0	0	0	1	0	0	0	0	0	2	0.0179682	0.883443	0.0213661	0.665572	0.302175	0.122116	NA	1	0.189417	0.241746	1	NA	1	FALSE
SAT1	10540	X	none	0	0	0	0	0	0	0	0	0	0	0	0	0.0341028	0.04534	NA	NA	NA	NA	NA	NA	NA	NA	NA	NA	NA	FALSE
SAT2	23160	17	none	0	0	0	0	0	1	0	0	0	0	0	0	0.0526138	0.153775	0.0170878	0.197185	0.10019	0.218561	NA	1	0.197185	0.0801539	0.177153	NA	1	FALSE
SATB1	10541	3	novel	0	2	0	0	0	7	0	0	1	0	0	2	0.000102773	0.877862	0.0329106	3.38029	0.467869	2.25955e-07	0.001685	0.000422859	3.38029	0.374304	1.55792e-08	0.001647	1.31543e-05	TRUE
SATB2	21637	2	consensus	0	19	1	0	0	35	0	1	18	0	0	1	0	0.859529	0.354526	28.5151	0.505542	1e-14	1.0101e-08	2.59095e-17	0.001	0.404443	1	NA	1	TRUE
SATL1	27992	X	none	0	0	0	0	0	1	0	0	0	0	0	0	0.121399	0.54745	0.105824	0.147077	0.156605	1	NA	1	0.147077	0.122095	0.450489	NA	1	FALSE
SAV1	17795	14	none	0	0	0	0	0	0	0	0	0	0	0	0	0.129276	0.606355	NA	NA	NA	NA	NA	NA	NA	NA	NA	NA	NA	FALSE
SAXO1	28566	9	none	0	0	0	0	0	0	0	0	0	0	0	1	0.118722	0.526621	0.0179733	0.001	0.219617	1	NA	1	0.001	0.175698	1	NA	1	FALSE
SAXO2	33727	15	none	0	0	0	0	0	0	0	0	0	0	0	0	0.0807547	0.399383	NA	NA	NA	NA	NA	NA	NA	NA	NA	NA	NA	FALSE
SAYSD1	21025	6	none	0	0	0	0	0	2	0	0	0	0	0	1	0.0492084	0.129223	0.00192838	0.456475	0.11606	0.068822	0.996624	1	0.456475	0.0928506	0.0499244	0.99662	1	FALSE
SBDS	19440	7	none	0	0	0	0	0	0	0	0	0	0	0	0	0.0695401	0.296181	NA	NA	NA	NA	NA	NA	NA	NA	NA	NA	NA	FALSE
SBF1	10542	22	none	0	0	0	0	0	8	0	0	1	0	0	2	0.0989211	0.999768	0.0363126	2.6681	1.40585	0.0315754	0.546086	1	2.33548	1.12471	0.0254113	0.613759	1	FALSE
SBF2	2135	11	none	0	0	0	0	0	7	0	0	1	0	0	2	0.102827	0.999836	0.0301764	2.08966	1.04352	0.049511	0.398874	1	1.58842	0.834835	0.0854791	0.465201	1	FALSE
SBK1	17699	16	none	0	0	0	0	0	1	0	0	0	0	0	1	0.0782093	0.375872	0.0656816	0.728609	0.874796	1	NA	1	0.728609	0.699854	0.438843	NA	1	FALSE
SBK2	34416	19	none	0	0	0	0	0	0	0	0	0	0	0	1	0.0844254	0.433101	0.0111033	0.001	0.294997	1	NA	1	0.001	0.236003	1	NA	1	FALSE
SBK3	44121	NA	none	0	0	0	0	0	5	0	0	0	0	0	0	NA	NA	0.0179733	1.02943	0.233024	0.00506342	0.148843	1	1.02943	0.186423	0.00228173	0.148253	1	FALSE
SBNO1	22973	12	none	0	1	0	0	0	3	0	0	0	0	0	1	0.0699364	0.996937	0.167312	1.48527	0.972062	0.20723	0.632197	1	1.31998	0.777668	0.177402	0.989863	1	FALSE
SBNO2	29158	19	none	0	0	0	0	0	4	0	0	0	0	0	4	0.314938	0.988969	0.0179733	1.66251	1.52292	0.38852	0.245409	1	1.66051	1.21837	0.252928	0.24554	1	FALSE
SBP1	NA	6	none	0	0	0	0	0	0	0	0	0	0	0	0	0.0181891	0.0340785	NA	NA	NA	NA	NA	NA	NA	NA	NA	NA	NA	FALSE
SBSN	24950	19	none	0	0	0	0	0	0	0	0	0	0	0	0	0.119296	0.531117	NA	NA	NA	NA	NA	NA	NA	NA	NA	NA	NA	FALSE
SBSPON	30362	8	none	0	0	0	0	0	0	0	0	1	0	0	0	0.00378055	0.444586	0.00897879	0.42619	0.21155	0.194793	NA	1	0.42619	0.169244	0.145125	NA	1	FALSE
SC5D	10547	11	none	0	0	0	0	0	1	0	0	0	0	0	0	0.075048	0.346657	0.0125328	0.348811	0.152606	0.159729	NA	1	0.348811	0.122087	0.120831	NA	1	FALSE
SCAF1	30403	19	none	0	1	1	0	0	2	0	1	0	0	0	2	0.00378407	0.974549	0.191375	1.41913	0.785111	0.069986	0.713645	1	1.41813	0.628104	0.0278233	0.714246	1	FALSE
SCAF11	10784	12	none	0	0	0	0	0	2	0	0	0	0	0	0	0.316186	0.989436	0.0965466	0.396555	0.844103	1	0.641429	1	0.396555	0.675299	1	0.6411	1	FALSE
SCAF4	19304	21	none	0	2	0	0	0	7	0	0	1	0	0	1	0.00050406	0.992594	0.308577	3.80865	0.94124	0.00154761	0.48862	1	3.61741	0.75301	0.00082939	0.421249	1	FALSE
SCAF8	20959	6	none	0	0	0	0	0	1	0	0	0	0	0	1	0.319105	0.990459	0.536996	0.220032	0.902716	1	NA	1	0.220032	0.72219	1	NA	1	FALSE
SCAI	26709	9	none	0	0	0	0	0	1	0	0	0	0	0	0	0.210484	0.884648	0.158614	0.234041	0.398316	1	NA	1	0.234041	0.31866	1	NA	1	FALSE
SCAMP1	10563	5	none	0	0	0	0	0	3	0	0	0	0	0	0	0.0917103	0.306114	0.0415912	0.521892	0.187593	0.0948899	0.353776	1	0.521892	0.150078	0.0642859	0.3542	1	FALSE
SCAMP2	10564	15	none	0	0	0	0	0	2	0	0	0	0	0	1	0.0962887	0.343441	0.0289034	0.586988	0.241505	0.11428	0.345322	1	0.240553	0.193209	0.353696	NA	1	FALSE
SCAMP3	10565	1	none	0	0	0	0	0	1	0	0	0	0	0	0	0.109159	0.449691	0.0100753	0.336771	0.234921	0.289734	NA	1	0.336771	0.187942	0.225538	NA	1	FALSE
SCAMP4	30385	19	none	0	0	0	0	0	2	0	0	0	0	0	0	0.0754792	0.350637	0.0089872	0.456629	0.150993	0.0956955	0.532814	1	0.456629	0.120798	0.0692678	0.533759	1	FALSE
SCAMP5	30386	15	none	0	0	0	0	0	1	0	0	0	0	0	0	0.0609365	0.220391	0.041134	0.147077	0.16293	1	NA	1	0.147077	0.130347	0.408358	NA	1	FALSE
SCAND1	10566	20	none	0	0	0	0	0	0	0	0	0	0	0	0	0.0366929	0.0565257	NA	NA	NA	NA	NA	NA	NA	NA	NA	NA	NA	FALSE
SCAP	30634	3	none	0	1	0	0	0	1	0	0	0	0	0	5	0.04234	0.983519	0.0259604	1.19134	0.973921	0.314929	NA	1	0.842376	0.779155	0.384416	NA	1	FALSE
SCAPER	13081	15	none	0	0	0	0	0	2	0	0	0	0	0	1	0.365207	0.998335	0.0208974	0.492092	1.19914	1	0.877777	1	0.345015	0.959334	1	NA	1	FALSE
SCARA3	19000	8	none	0	0	0	0	0	1	0	0	0	0	0	0	0.13783	0.665536	0.00463465	0.232989	0.320183	1	NA	1	0.232989	0.256152	1	NA	1	FALSE
SCARA5	28701	8	none	0	0	0	1	0	1	0	0	0	0	0	1	0.119541	0.53303	0.0109027	0.385707	0.333673	0.359071	NA	1	0.385707	0.266945	0.26834	NA	1	FALSE
SCARB1	1664	12	none	0	0	0	0	0	2	0	0	1	0	0	0	0.00819244	0.576669	0.0184266	0.773402	0.355351	0.0933561	0.779778	1	0.773402	0.284287	0.0540782	0.780088	1	FALSE
SCARB2	1665	4	none	0	0	0	0	0	1	0	1	0	0	0	1	0.0103212	0.680904	0.0202447	0.55058	0.244702	0.13041	NA	1	0.55058	0.195767	0.0881356	NA	1	FALSE
SCARF1	16820	17	none	0	0	0	0	0	1	0	0	0	0	0	0	0.217681	0.904206	0.0138011	0.348811	0.55212	1	NA	1	0.348811	0.441707	1	NA	1	FALSE
SCARF2	19869	22	none	0	0	0	0	0	2	1	0	0	0	0	0	0.0225624	0.866939	0.0179733	0.81449	0.846186	1	0.489989	1	0.607953	0.676965	1	NA	1	FALSE
SCCPDH	24275	1	none	0	0	0	0	0	0	0	0	0	0	0	0	0.111925	0.472268	NA	NA	NA	NA	NA	NA	NA	NA	NA	NA	NA	FALSE
SCD	10571	10	none	0	0	0	0	0	0	0	0	0	0	0	0	0.0894025	0.287591	NA	NA	NA	NA	NA	NA	NA	NA	NA	NA	NA	FALSE
SCD5	21088	4	none	0	0	0	0	0	0	0	0	0	0	0	0	0.0810606	0.402204	NA	NA	NA	NA	NA	NA	NA	NA	NA	NA	NA	FALSE
SCEL	10573	13	none	0	0	0	0	0	0	0	0	0	0	0	0	0.206716	0.873207	NA	NA	NA	NA	NA	NA	NA	NA	NA	NA	NA	FALSE
SCFD1	20726	14	none	0	0	0	0	0	1	0	0	0	0	0	1	0.203441	0.862556	0.0567918	0.148077	0.344923	1	NA	1	0.148077	0.275945	1	NA	1	FALSE
SCFD2	30676	4	none	0	0	0	0	0	2	0	0	0	0	0	0	0.157959	0.782007	0.011612	0.297473	0.311295	1	0.68615	1	0.150396	0.249042	1	NA	1	FALSE
SCG2	10575	2	none	0	0	0	0	0	1	0	0	0	0	0	0	0.12999	0.611494	0.124272	0.151623	0.231495	1	NA	1	NA	NA	NA	NA	NA	FALSE
SCG3	13707	15	none	0	0	0	0	0	0	0	0	0	0	0	0	0.115656	0.502332	NA	NA	NA	NA	NA	NA	NA	NA	NA	NA	NA	FALSE
SCG5	10816	15	none	0	0	0	0	0	1	0	0	0	0	0	0	0.0681843	0.283925	0.00591743	0.316744	0.139578	0.179138	NA	1	NA	NA	NA	NA	NA	FALSE
SCGB1A1	12523	11	none	0	0	0	0	0	0	0	0	0	0	0	0	0.0214826	0.0514611	NA	NA	NA	NA	NA	NA	NA	NA	NA	NA	NA	FALSE
SCGB1C1	18394	11	none	0	0	0	0	0	0	0	0	0	0	0	1	0.0292524	0.0281155	0.00251007	0.001	0.0377267	1	NA	1	NA	NA	NA	NA	NA	FALSE
SCGB1D1	18395	11	none	0	0	0	0	0	0	0	0	0	0	0	0	0.0219923	0.0544742	NA	NA	NA	NA	NA	NA	NA	NA	NA	NA	NA	FALSE
SCGB1D2	18396	11	none	0	0	0	0	0	0	0	0	0	0	0	0	0.0290492	0.0274988	NA	NA	NA	NA	NA	NA	NA	NA	NA	NA	NA	FALSE
SCGB1D4	31748	11	none	0	0	0	0	0	0	0	0	0	0	0	0	0.0297904	0.029789	NA	NA	NA	NA	NA	NA	NA	NA	NA	NA	NA	FALSE
SCGB2A1	7051	11	none	0	0	0	0	0	0	0	0	0	0	0	0	0.0232469	0.062247	NA	NA	NA	NA	NA	NA	NA	NA	NA	NA	NA	FALSE
SCGB2A2	7050	11	none	0	0	0	0	0	1	0	0	0	0	0	0	0.0234129	0.0633127	0.00973382	0.159981	0.0398666	0.0671448	NA	1	0.159981	0.0318941	0.052241	NA	1	FALSE
SCGB2B2	27616	19	none	0	0	0	0	0	1	0	0	0	0	0	2	0.0219728	0.0543573	0.00344802	0.149077	0.0327078	0.033837	NA	1	0.149077	0.0261669	0.0250053	NA	1	FALSE
SCGB3A1	18384	5	none	0	0	0	0	0	0	0	0	0	0	0	0	0.0223952	0.0569153	NA	NA	NA	NA	NA	NA	NA	NA	NA	NA	NA	FALSE
SCGB3A2	18391	5	none	0	0	0	0	0	0	0	0	0	0	0	0	0.0199344	0.0428337	NA	NA	NA	NA	NA	NA	NA	NA	NA	NA	NA	FALSE
SCGN	16941	6	none	0	0	0	0	0	0	0	1	0	0	0	1	0.00390764	0.269306	0.01996	0.403503	0.153844	0.122141	NA	1	0.403503	0.123078	0.0882224	NA	1	FALSE
SCHIP1	15678	3	none	0	0	0	0	0	0	0	0	0	0	0	0	0.0706962	0.306697	NA	NA	NA	NA	NA	NA	NA	NA	NA	NA	NA	FALSE
SCIMP	33504	17	none	0	0	0	0	0	1	0	0	0	0	0	0	0.0487118	0.125795	0.0113191	0.147077	0.0867735	0.336531	NA	1	0.147077	0.0694204	0.279794	NA	1	FALSE
SCIN	21695	7	none	0	0	0	0	0	2	0	0	0	0	0	0	0.194918	0.831575	0.00222424	0.437525	0.408147	0.413885	0.804614	1	0.437525	0.326526	0.316902	0.804731	1	FALSE
SCLT1	26406	4	none	0	0	0	0	0	1	0	0	1	0	0	1	0.0233899	0.878246	0.00553595	0.581311	0.323934	0.192236	NA	1	0.001	0.259154	1	NA	1	FALSE
SCLY	18161	2	none	0	0	0	0	0	2	0	0	0	0	0	0	0.117984	0.520815	0.0108798	0.478695	0.289083	0.207497	0.450743	1	0.147077	0.231272	1	NA	1	FALSE
SCMH1	19003	1	none	0	0	0	0	0	1	0	0	0	0	0	0	0.1688	0.831082	0.0352268	0.759618	0.650271	0.401555	NA	1	0.759618	0.520229	0.323225	NA	1	FALSE
SCML1	10580	X	none	0	0	0	0	0	0	0	0	0	0	0	0	0.0666035	0.269756	NA	NA	NA	NA	NA	NA	NA	NA	NA	NA	NA	FALSE
SCML2	10581	X	none	0	0	0	0	0	1	0	0	0	0	0	0	0.133076	0.633305	0.325606	0.147077	0.174112	1	NA	1	0.147077	0.135744	0.458634	NA	1	FALSE
SCML4	21397	6	none	0	0	0	0	0	3	0	0	0	0	0	2	0.111402	0.468017	0.0289933	0.710531	0.251146	0.0631537	0.809013	1	0.561454	0.200922	0.0837506	0.857175	1	FALSE
SCN10A	10582	3	discordant	0	0	1	0	0	7	0	0	0	0	0	1	0.398373	0.999598	0.006476	1.89691	1.01419	0.0631993	0.627071	1	1.09127	0.811375	0.257568	0.706093	1	FALSE
SCN11A	10583	3	discordant	0	0	0	0	0	3	0	0	0	0	0	1	0.390399	0.999427	0.00995596	0.8146	0.906233	1	0.306877	1	0.8146	0.725004	0.377978	0.307691	1	FALSE
SCN1A	10585	2	consensus	0	4	1	0	0	31	2	1	4	0	0	4	1.49281e-12	0.99993	0.420278	20.0291	1.5395	1e-14	0.587585	5.07583e-11	0.004	1.23163	1	NA	1	TRUE
SCN1B	10586	19	consensus	0	0	0	0	0	1	0	0	0	0	0	1	0.0654252	0.259294	0.0383739	0.200607	0.206083	1	NA	1	0.001	0.16487	1	NA	1	FALSE
SCN2A	10588	2	consensus	0	12	1	0	0	58	0	6	9	0	0	1	0	0.9998	0.257771	43.0004	1.41243	1e-14	0.002397	4.77785e-12	0.001	1.12997	1	NA	1	TRUE
SCN2B	10589	11	none	0	0	0	0	0	0	0	0	0	0	0	0	0.0465475	0.111343	NA	NA	NA	NA	NA	NA	NA	NA	NA	NA	NA	FALSE
SCN3A	10590	2	discordant	0	1	0	1	0	10	0	0	0	0	0	1	0.0980535	0.99975	0.256854	5.42377	1.36575	0.000194384	0.0552479	0.663596	5.27027	1.09263	6.0539e-05	0.01893	0.172178	FALSE
SCN3B	20665	11	none	0	0	0	0	0	0	0	0	0	0	0	0	0.0604036	0.21589	NA	NA	NA	NA	NA	NA	NA	NA	NA	NA	NA	FALSE
SCN4A	10591	17	discordant	0	0	0	0	0	4	0	3	1	0	0	3	0.000126898	0.998828	0.0356055	2.69986	1.1641	0.0100687	0.049067	1	2.69886	0.9313	0.00243047	0.04832	1	FALSE
SCN4B	10592	11	none	0	1	0	0	0	0	0	0	0	0	0	1	0.0015883	0.178505	0.00488128	0.477155	0.122684	0.0498359	NA	1	0.001	0.0981497	1	NA	1	FALSE
SCN5A	10593	3	none	0	0	0	0	0	6	0	0	0	0	0	0	0.41105	0.999775	0.0632357	1.27074	1.49729	1	0.766393	1	0.904481	1.19786	1	0.934419	1	FALSE
SCN7A	10594	2	none	0	0	0	0	0	0	0	0	0	0	0	0	0.342518	0.995938	NA	NA	NA	NA	NA	NA	NA	NA	NA	NA	NA	FALSE
SCN8A	10596	12	consensus	0	0	0	0	0	42	0	1	1	0	0	0	0.0155414	0.999665	0.223923	25.313	2.28456	1e-14	0.000952235	1.94268e-12	NA	NA	NA	NA	NA	TRUE
SCN9A	10597	2	none	0	1	0	0	0	3	0	1	0	0	0	0	0.0148034	0.999567	0.0106052	1.55064	1.04052	0.177222	0.86788	1	1.55064	0.832439	0.088786	0.867449	1	FALSE
SCNM1	23136	1	none	0	0	0	0	0	1	0	0	0	0	0	1	0.0920431	0.308803	0.00642278	0.317744	0.161357	0.224913	NA	1	0.317744	0.129088	0.178863	NA	1	FALSE
SCNN1A	10599	12	none	0	0	0	0	0	0	0	0	0	0	0	1	0.203018	0.86113	0.011646	0.001	0.471782	1	NA	1	0.001	0.377435	1	NA	1	FALSE
SCNN1B	10600	16	none	0	0	0	0	0	0	0	0	0	0	0	1	0.160181	0.792831	0.0193694	0.001	0.35779	1	NA	1	0.001	0.286239	1	NA	1	FALSE
SCNN1D	10601	1	none	0	0	0	0	0	2	0	0	0	0	0	4	0.204685	0.866681	0.0179733	0.298154	0.429921	1	0.0640879	1	0.151077	0.343945	1	NA	1	FALSE
SCNN1G	10602	16	none	0	0	0	0	0	3	0	0	0	0	0	0	0.160447	0.794099	0.0408115	1.04919	0.488497	0.125509	0.859881	1	0.55662	0.390807	0.284436	NA	1	FALSE
SCO1	10603	17	none	0	0	0	0	0	0	0	0	0	0	0	0	0.0832831	0.422643	NA	NA	NA	NA	NA	NA	NA	NA	NA	NA	NA	FALSE
SCO2	10604	22	discordant	0	0	0	0	0	1	0	0	0	0	0	1	0.0619844	0.229321	0.00446376	0.148077	0.137413	0.383299	NA	1	0.148077	0.109933	0.311959	NA	1	FALSE
SCOC	20335	4	none	0	0	0	0	0	1	0	0	0	0	0	0	0.0391458	0.0683881	0.0183858	0.157284	0.0970599	0.245365	NA	1	0.157284	0.0776498	0.199661	NA	1	FALSE
SCP2	10606	1	none	0	0	0	0	0	1	0	0	0	0	0	0	0.143375	0.700916	0.00616131	0.337202	0.270891	0.346356	NA	1	NA	NA	NA	NA	NA	FALSE
SCP2D1	16211	20	none	0	0	0	0	0	0	0	0	0	0	0	0	0.029273	0.0281785	NA	NA	NA	NA	NA	NA	NA	NA	NA	NA	NA	FALSE
SCPEP1	29507	17	none	0	0	0	0	0	0	0	0	0	0	0	0	0.13059	0.615785	NA	NA	NA	NA	NA	NA	NA	NA	NA	NA	NA	FALSE
SCRG1	17036	4	none	0	0	0	0	0	0	0	0	0	0	0	0	0.0207276	0.0471545	NA	NA	NA	NA	NA	NA	NA	NA	NA	NA	NA	FALSE
SCRIB	30377	8	none	0	0	0	0	0	6	0	0	0	0	0	2	0.348259	0.996739	0.0368353	1.27049	1.28746	1	0.44024	1	1.27049	1.02999	0.303641	0.43999	1	FALSE
SCRN1	22192	7	none	0	0	0	0	0	0	0	0	0	0	0	1	0.10326	0.40104	0.0288994	0.001	0.246025	1	NA	1	0.001	0.196825	1	NA	1	FALSE
SCRN2	30381	17	none	0	0	0	0	0	0	0	1	0	0	0	0	0.0063285	0.459628	0.00359015	0.402503	0.299966	0.305665	NA	1	0.402503	0.239979	0.229783	NA	1	FALSE
SCRN3	30382	2	none	0	0	0	0	0	1	0	0	0	0	0	0	0.0995994	0.37074	0.00125752	0.266264	0.199806	0.342408	NA	1	0.266264	0.159848	0.276987	NA	1	FALSE
SCRT1	15950	8	none	0	0	0	0	0	1	0	0	0	0	0	1	0.069091	0.292112	0.0179733	0.485359	0.63242	1	NA	1	0.484359	0.505948	1	NA	1	FALSE
SCRT2	15952	20	none	0	0	0	0	0	0	0	0	0	0	0	0	0.0687634	0.289149	NA	NA	NA	NA	NA	NA	NA	NA	NA	NA	NA	FALSE
SCT	10607	11	none	0	1	0	0	0	0	0	0	0	0	0	0	0.000679708	0.0562971	0.0179733	0.476155	0.0740716	0.0228404	NA	1	0.476155	0.0592587	0.0170737	NA	1	FALSE
SCTR	10608	2	none	0	1	0	0	0	1	0	0	0	0	0	2	0.0082263	0.57856	0.00245098	0.625232	0.239528	0.0826278	NA	1	0.002	0.191627	1	NA	1	FALSE
SCUBE1	13441	22	none	0	0	0	0	0	6	0	1	0	0	0	2	0.0355292	0.966494	0.0524228	2.15119	0.888725	0.0358921	0.467882	1	2.15119	0.710997	0.0163821	0.469293	1	FALSE
SCUBE2	30425	11	none	0	0	0	0	0	4	0	0	0	0	0	0	0.255781	0.967854	0.00348488	0.752602	0.659064	0.376122	0.243439	1	0.457176	0.527264	1	0.342388	1	FALSE
SCUBE3	13655	6	none	0	0	0	0	0	2	1	0	2	0	0	1	0.000256491	0.969127	0.172455	2.84159	0.83569	0.00543438	0.4473	1	1.74657	0.668568	0.0438532	NA	1	FALSE
SCX	32322	8	none	0	0	0	0	0	0	0	0	0	0	0	0	0.0427651	0.0880893	NA	NA	NA	NA	NA	NA	NA	NA	NA	NA	NA	FALSE
SCYL1	14372	11	none	0	0	0	0	0	1	0	0	0	0	0	0	0.215692	0.899091	0.0139861	0.206266	0.525252	1	NA	1	0.206266	0.420211	1	NA	1	FALSE
SCYL2	19286	12	none	0	0	0	0	0	0	0	0	0	0	0	0	0.218692	0.906722	NA	NA	NA	NA	NA	NA	NA	NA	NA	NA	NA	FALSE
SCYL3	19285	1	none	0	1	0	0	0	1	0	0	0	0	0	2	0.0170104	0.868009	0.0158901	0.625232	0.345455	0.178592	NA	1	0.002	0.276371	1	NA	1	FALSE
SDAD1	25537	4	none	0	0	0	0	0	0	0	0	0	0	0	1	0.218269	0.905678	0.0152551	0.001	0.374823	1	NA	1	0.001	0.299866	1	NA	1	FALSE
SDC1	10658	2	none	0	0	0	0	0	1	0	0	0	0	0	1	0.0743582	0.340295	0.096034	0.347435	0.191843	0.198924	NA	1	0.347435	0.153478	0.146074	NA	1	FALSE
SDC2	10659	8	none	0	0	0	0	0	0	0	0	0	0	0	0	0.0525204	0.153078	NA	NA	NA	NA	NA	NA	NA	NA	NA	NA	NA	FALSE
SDC3	10660	1	none	0	0	0	0	0	2	0	0	0	0	0	1	0.0800055	0.392469	0.0750366	0.318961	0.261243	0.348789	0.198914	1	0.171884	0.209	1	NA	1	FALSE
SDC4	10661	20	none	0	0	0	0	0	1	0	0	0	0	0	1	0.0552544	0.173982	0.00788463	0.193556	0.115833	0.257234	NA	1	0.193556	0.0926684	0.209516	NA	1	FALSE
SDCBP	10662	8	none	0	0	0	0	0	3	0	0	0	0	0	0	0.0690071	0.291353	0.00775708	0.696463	0.159488	0.0261248	0.188862	1	0.337625	0.127594	0.148868	NA	1	FALSE
SDCBP2	15756	20	none	0	0	0	0	0	1	0	0	0	0	0	0	0.0744872	0.341483	0.0179733	0.147077	0.173798	1	NA	1	0.147077	0.139042	0.458178	NA	1	FALSE
SDCCAG3	10667	9	none	0	0	0	0	0	2	0	0	0	0	0	0	0.119352	0.531556	0.00759465	0.493512	0.287283	0.185199	0.543527	1	0.346435	0.229832	0.245861	NA	1	FALSE
SDCCAG8	10671	1	none	0	0	0	0	0	0	0	1	0	0	0	0	0.0199963	0.824731	0.00869974	0.402503	0.318279	0.344235	NA	1	0.402503	0.25463	0.26532	NA	1	FALSE
SDE2	26643	1	none	0	0	0	0	0	1	0	0	0	0	0	0	0.124284	0.569466	0.00803514	0.209345	0.258366	1	NA	1	0.209345	0.206698	0.382825	NA	1	FALSE
SDF2	10675	17	none	0	0	0	0	0	0	0	0	0	0	0	0	0.0606872	0.218282	NA	NA	NA	NA	NA	NA	NA	NA	NA	NA	NA	FALSE
SDF2L1	10676	22	none	0	0	0	0	0	1	0	0	1	0	0	0	0.00122242	0.12803	0.0179733	0.577966	0.214079	0.0953939	NA	1	0.577966	0.171268	0.0635668	NA	1	FALSE
SDF4	24188	1	none	0	0	0	0	0	1	0	0	0	0	0	0	0.0860351	0.447768	0.0211939	0.204217	0.252494	1	NA	1	0.204217	0.202	0.379614	NA	1	FALSE
SDHA	10680	5	discordant	0	0	0	0	0	0	0	0	0	0	0	0	0.187411	0.800187	NA	NA	NA	NA	NA	NA	NA	NA	NA	NA	NA	FALSE
SDHAF1	33867	19	none	0	0	0	0	0	1	0	0	0	0	0	0	0.0252613	0.0174908	0.0179733	0.665727	0.386858	0.289381	NA	1	0.665727	0.309494	0.235433	NA	1	FALSE
SDHAF2	26034	11	none	0	0	0	0	0	0	0	0	0	0	0	1	0.0407311	0.0767003	0.00400054	0.001	0.099425	1	NA	1	NA	NA	NA	NA	NA	FALSE
SDHAF3	21752	7	none	0	0	0	0	0	0	0	0	0	0	0	0	0.0346944	0.0477726	NA	NA	NA	NA	NA	NA	NA	NA	NA	NA	NA	FALSE
SDHAF4	20957	6	none	0	0	0	0	0	0	0	0	0	0	0	0	0.040285	0.0743107	NA	NA	NA	NA	NA	NA	NA	NA	NA	NA	NA	FALSE
SDHB	10681	1	none	0	0	0	0	0	0	0	0	0	0	0	0	0.0996911	0.371498	NA	NA	NA	NA	NA	NA	NA	NA	NA	NA	NA	FALSE
SDHC	10682	1	none	0	0	0	0	0	1	0	0	0	0	0	0	0.0545917	0.168821	0.0144172	0.267915	0.126082	0.149447	NA	1	0.267915	0.100868	0.11609	NA	1	FALSE
SDHD	10683	11	none	0	0	0	0	0	0	0	0	0	0	0	0	0.0537456	0.162318	NA	NA	NA	NA	NA	NA	NA	NA	NA	NA	NA	FALSE
SDIM1	38749	6	none	0	0	0	0	0	0	0	0	0	0	0	0	0.0361638	0.0541284	NA	NA	NA	NA	NA	NA	NA	NA	NA	NA	NA	FALSE
SDK1	19307	7	none	0	0	0	0	0	11	0	0	0	0	0	6	0.455271	0.999912	0.0252768	2.65621	1.4943	0.0441558	0.838716	1	2.4801	1.19547	0.0215612	0.703447	1	FALSE
SDK2	19308	17	none	0	0	0	0	0	6	0	0	0	0	0	3	0.468102	0.999954	0.0290881	1.67442	1.65584	0.458636	0.388136	1	1.67242	1.32471	0.269451	0.388443	1	FALSE
SDR16C5	30311	8	none	0	0	0	0	0	0	0	0	1	0	0	0	0.00243987	0.291623	0.00238435	0.282263	0.159699	0.252971	NA	1	0.282263	0.127762	0.199716	NA	1	FALSE
SDR39U1	20275	14	none	0	0	0	0	0	0	0	0	0	0	0	0	0.0913593	0.303282	NA	NA	NA	NA	NA	NA	NA	NA	NA	NA	NA	FALSE
SDR42E1	29834	16	none	0	0	0	0	0	0	0	0	0	0	0	1	0.0818435	0.409415	0.0179733	0.001	0.189866	1	NA	1	0.001	0.151896	1	NA	1	FALSE
SDR9C7	29958	12	none	0	0	0	0	0	1	0	0	0	0	0	1	0.0707566	0.307247	0.0121669	0.179382	0.171389	0.371568	NA	1	0.179382	0.137115	0.305416	NA	1	FALSE
SDS	10691	12	none	0	0	0	0	0	1	0	0	0	0	0	0	0.0788077	0.381404	0.00899391	0.147077	0.234766	1	NA	1	0.147077	0.187817	1	NA	1	FALSE
SDSL	30404	12	none	0	0	0	0	0	1	0	0	0	0	0	2	0.0804276	0.396365	0.0179733	0.149077	0.154096	1	NA	1	0.149077	0.12328	0.320788	NA	1	FALSE
SEC11A	17718	15	none	0	0	0	0	0	3	0	0	0	0	0	0	0.0679774	0.282062	0.0328094	0.727907	0.141758	0.0208076	0.325007	1	0.428772	0.113409	0.0802929	0.949568	1	FALSE
SEC11C	23400	18	none	0	0	0	0	0	0	0	0	0	0	0	0	0.0536713	0.161752	NA	NA	NA	NA	NA	NA	NA	NA	NA	NA	NA	FALSE
SEC13	10697	3	none	0	0	0	0	0	1	0	0	0	0	0	0	0.102261	0.392769	0.0345107	0.218583	0.236887	1	NA	1	0.218583	0.189514	0.36677	NA	1	FALSE
SEC14L1	10698	17	none	0	0	0	0	0	4	0	0	0	0	0	2	0.192623	0.822395	0.0349282	0.670451	0.488676	0.281192	0.443912	1	0.670451	0.39095	0.192672	0.444801	1	FALSE
SEC14L2	10699	22	none	0	0	0	0	0	0	0	0	0	0	0	0	0.120935	0.543866	NA	NA	NA	NA	NA	NA	NA	NA	NA	NA	NA	FALSE
SEC14L3	18655	22	none	0	0	0	0	0	2	0	0	0	0	0	1	0.125136	0.575874	0.0179733	0.673532	0.287786	0.106435	0.493886	1	0.673532	0.230235	0.0685757	0.493691	1	FALSE
SEC14L4	20627	22	none	0	0	0	0	0	0	0	0	0	0	0	0	0.129755	0.609808	NA	NA	NA	NA	NA	NA	NA	NA	NA	NA	NA	FALSE
SEC14L5	29032	16	none	0	0	0	0	0	3	0	0	0	0	0	1	0.182556	0.880587	0.00879596	0.776133	0.499207	0.213057	0.93118	1	0.629056	0.399375	0.222967	0.276399	1	FALSE
SEC14L6	40047	22	none	0	0	0	0	0	1	0	0	0	0	0	1	0.106386	0.426882	0.0179733	0.148077	0.178703	1	NA	1	0.148077	0.142966	0.400561	NA	1	FALSE
SEC16A	29006	9	none	0	4	0	0	0	5	0	0	0	0	0	6	0.000358435	0.999849	0.00806697	2.87917	1.30764	0.009558	0.619102	1	2.54058	1.04614	0.00745844	0.305067	1	FALSE
SEC16B	30301	1	none	0	0	0	0	0	1	0	0	0	0	0	1	0.280735	0.985705	0.00437024	0.348964	0.536601	1	NA	1	0.348964	0.429291	1	NA	1	FALSE
SEC22A	20260	3	none	0	0	0	0	0	0	0	0	0	0	0	0	0.0861621	0.448922	NA	NA	NA	NA	NA	NA	NA	NA	NA	NA	NA	FALSE
SEC22C	16828	3	none	0	0	0	0	0	0	0	0	0	0	0	0	0.0891598	0.285657	NA	NA	NA	NA	NA	NA	NA	NA	NA	NA	NA	FALSE
SEC23A	10701	14	none	0	0	0	0	0	3	0	0	0	0	0	0	0.219869	0.909587	0.0133265	0.905716	0.480853	0.14235	0.0545279	1	0.565317	0.384692	0.26492	0.0764489	1	FALSE
SEC23B	10702	20	none	0	0	0	0	0	1	0	0	0	0	0	0	0.240649	0.949326	0.00595104	0.235629	0.523371	1	NA	1	NA	NA	NA	NA	NA	FALSE
SEC23IP	17018	10	none	0	1	0	0	0	3	0	0	0	0	0	0	0.0327131	0.954925	0.0114521	1.11912	0.526929	0.0844249	0.273448	1	0.770309	0.421553	0.164361	0.134986	1	FALSE
SEC24A	10703	5	none	0	0	0	0	0	5	0	0	0	0	0	1	0.270636	0.97998	0.0184556	1.19045	0.577179	0.0863594	0.760687	1	1.19045	0.461754	0.0450624	0.760718	1	FALSE
SEC24B	10704	4	none	0	0	0	0	0	2	0	0	0	0	0	1	0.295252	0.991374	0.0767939	0.297271	0.654352	1	0.247615	1	0.297271	0.523495	1	0.247911	1	FALSE
SEC24C	10705	10	none	0	0	0	0	0	1	0	0	0	0	0	1	0.258072	0.970066	0.262696	0.148077	0.731643	1	NA	1	0.147077	0.585329	1	NA	1	FALSE
SEC24D	10706	4	none	0	0	0	0	0	1	1	0	0	0	0	0	0.0349362	0.964341	0.0173978	0.688921	0.539086	0.311833	NA	1	0.688921	0.431279	0.215866	NA	1	FALSE
SEC31A	17052	4	none	0	0	0	0	0	2	1	0	0	0	0	1	0.0520352	0.993882	0.0179733	0.697657	0.679296	0.431199	NA	1	0.295154	0.54345	1	NA	1	FALSE
SEC31B	23197	10	none	0	0	0	0	0	1	0	0	0	0	0	1	0.273879	0.982008	0.0179733	0.221555	0.536301	1	NA	1	0.221555	0.429051	1	NA	1	FALSE
SEC61A1	18276	3	none	0	0	0	0	0	2	0	0	0	0	0	1	0.134986	0.646459	0.149004	1.22781	0.688703	0.220738	0.186732	1	1.22781	0.550976	0.156207	0.186422	1	FALSE
SEC61A2	17702	10	none	0	0	0	0	0	2	0	0	0	0	0	1	0.146611	0.72042	0.0692109	0.510199	0.287076	0.195223	0.757777	1	0.296426	0.229666	0.341997	NA	1	FALSE
SEC61B	16993	9	none	0	0	0	0	0	0	0	0	0	0	0	0	0.0304189	0.0318179	NA	NA	NA	NA	NA	NA	NA	NA	NA	NA	NA	FALSE
SEC61G	18277	7	none	0	0	0	0	0	0	0	0	0	0	0	0	0.0171237	0.0292493	NA	NA	NA	NA	NA	NA	NA	NA	NA	NA	NA	FALSE
SEC62	11846	3	none	0	0	0	0	0	1	0	0	0	0	0	1	0.110313	0.459135	0.118884	0.310631	0.1786	0.238533	NA	1	0.310631	0.142883	0.184444	NA	1	FALSE
SEC63	21082	6	none	0	0	0	0	0	1	0	0	0	0	0	0	0.230261	0.931858	0.0290283	0.329039	0.572473	1	NA	1	0.329039	0.457989	1	NA	1	FALSE
SECISBP2	30972	9	none	0	0	1	0	0	1	0	2	0	0	0	1	0.0020142	0.900851	0.0106634	1.2822	0.397511	0.0165561	NA	1	1.2822	0.318017	0.00752905	NA	1	FALSE
SECISBP2L	28997	15	none	0	0	0	0	0	1	1	0	1	0	0	1	0.00407661	0.979095	0.0304273	1.19419	0.577969	0.0899504	NA	1	1.19419	0.462386	0.0477397	NA	1	FALSE
SECTM1	10707	17	none	0	1	0	0	0	0	0	0	0	0	0	0	0.00168994	0.192455	0.0327811	0.476155	0.116136	0.0449194	NA	1	0.476155	0.092911	0.0333209	NA	1	FALSE
SEH1L	30379	18	none	0	0	0	0	0	0	0	0	0	0	0	0	0.120799	0.542813	NA	NA	NA	NA	NA	NA	NA	NA	NA	NA	NA	FALSE
SEL1L	10717	14	none	0	0	0	0	0	2	0	0	0	0	0	1	0.21698	0.902427	0.0260739	0.673639	0.46663	0.263285	0.655281	1	0.673639	0.373313	0.181522	0.654628	1	FALSE
SEL1L2	15897	20	none	0	0	0	0	0	1	0	0	0	0	0	0	0.166378	0.82092	0.00481775	0.288647	0.315778	1	NA	1	NA	NA	NA	NA	NA	FALSE
SEL1L3	29108	4	none	0	0	0	0	0	2	0	0	0	0	0	1	0.281187	0.985923	0.0412105	0.295154	0.597403	1	0.034906	1	0.295154	0.477934	1	0.034797	1	FALSE
SELE	10718	1	none	0	0	0	0	0	2	0	0	0	0	0	0	0.152577	0.754123	0.00762243	0.294154	0.25648	0.395377	0.996504	1	0.147077	0.205189	1	NA	1	FALSE
SELENBP1	10719	1	none	0	0	0	0	0	1	0	0	0	0	0	2	0.133606	0.636981	0.00988685	0.22883	0.311729	1	NA	1	0.002	0.249389	1	NA	1	FALSE
SELENOH	18251	11	none	0	0	0	0	0	1	0	0	0	0	0	0	0.0320144	0.0373313	0.0179733	0.147077	0.110226	0.365769	NA	1	0.147077	0.0881826	0.30527	NA	1	FALSE
SELENOI	29361	2	none	0	0	0	0	0	1	0	0	0	0	0	0	0.107673	0.437486	0.0364058	0.272706	0.192715	0.319708	NA	1	0.272706	0.154176	0.258464	NA	1	FALSE
SELENON	15999	1	none	0	0	0	0	0	1	1	0	0	0	0	2	0.0119376	0.742629	0.00873337	0.753218	0.418081	0.161357	NA	1	0.751218	0.334473	0.102015	NA	1	FALSE
SELENOP	10751	5	none	0	0	0	0	0	1	0	0	1	0	0	0	0.0056115	0.407586	0.00289807	0.388788	0.176901	0.167213	NA	1	NA	NA	NA	NA	NA	FALSE
SELENOS	30396	15	none	0	0	0	0	0	1	0	0	0	0	0	0	0.0704047	0.30404	0.0179733	0.147077	0.183286	1	NA	1	NA	NA	NA	NA	NA	FALSE
SELENOW	10752	19	none	0	0	0	0	0	1	0	0	0	0	0	0	0.0405424	0.0756845	0.00698926	0.196898	0.0643761	0.122248	NA	1	0.196898	0.0515022	0.0973651	NA	1	FALSE
SELK	NA	3	none	0	0	0	0	0	0	0	0	0	0	0	0	0.0353872	0.0507135	NA	NA	NA	NA	NA	NA	NA	NA	NA	NA	NA	FALSE
SELL	10720	1	none	0	1	0	0	0	3	0	0	1	0	0	0	0.000218193	0.427066	0.0179733	1.26956	0.168019	0.000791175	0.713691	1	1.26956	0.134418	0.000350719	0.714354	1	FALSE
SELM	NA	22	none	0	0	0	0	0	0	0	0	0	0	0	0	0.0390251	0.0677758	NA	NA	NA	NA	NA	NA	NA	NA	NA	NA	NA	FALSE
SELO	NA	22	none	0	0	0	0	0	0	0	0	0	0	0	0	0.151611	0.748864	NA	NA	NA	NA	NA	NA	NA	NA	NA	NA	NA	FALSE
SELP	10721	1	none	0	0	0	0	0	1	0	0	1	0	0	1	0.0237722	0.883138	0.0179733	0.751555	0.367239	0.119459	NA	1	0.750555	0.293799	0.0730888	NA	1	FALSE
SELPLG	10722	12	none	0	0	0	0	0	0	0	0	1	0	0	0	0.00344318	0.409275	0.00614024	0.219613	0.167281	0.288882	NA	1	0.219613	0.133828	0.22078	NA	1	FALSE
SELT	NA	3	none	0	0	0	0	0	0	0	0	0	0	0	0	0.0538272	0.162941	NA	NA	NA	NA	NA	NA	NA	NA	NA	NA	NA	FALSE
SELV	NA	19	none	0	0	0	0	0	0	0	0	0	0	0	0	0.0694767	0.295607	NA	NA	NA	NA	NA	NA	NA	NA	NA	NA	NA	FALSE
SEM1	10845	7	none	0	0	0	0	0	0	0	0	0	0	0	0	0.0337563	0.0439487	NA	NA	NA	NA	NA	NA	NA	NA	NA	NA	NA	FALSE
SEM1	10845	7	none	0	0	0	0	0	0	0	0	0	0	0	0	0.0337563	0.0439487	NA	NA	NA	NA	NA	NA	NA	NA	NA	NA	NA	FALSE
SEMA3A	10723	7	none	0	0	0	0	0	2	0	0	0	0	0	0	0.225324	0.921927	0.0662186	0.407081	0.469363	1	0.1243	1	0.407081	0.375499	0.400512	0.123732	1	FALSE
SEMA3C	10725	7	none	0	0	0	0	0	3	0	0	0	0	0	2	0.201104	0.854536	0.0165774	0.549453	0.464369	0.356836	0.861281	1	0.549453	0.371505	0.261597	0.861022	1	FALSE
SEMA3D	10726	7	none	0	0	0	0	0	3	1	0	0	0	0	0	0.0280684	0.926197	0.0209655	0.981415	0.434737	0.0843089	0.766217	1	0.981415	0.347798	0.0477435	0.766554	1	FALSE
SEMA3E	10727	7	discordant	0	1	0	0	0	1	0	0	0	0	0	1	0.0245899	0.892947	0.0316054	0.800226	0.439997	0.157521	NA	1	0.323071	0.352006	1	NA	1	FALSE
SEMA3F	10728	3	none	0	0	0	0	0	1	0	0	0	0	0	1	0.231128	0.933488	0.15858	0.148077	0.78311	1	NA	1	0.148077	0.626503	1	NA	1	FALSE
SEMA3G	30400	3	none	0	0	0	0	0	2	0	0	0	0	0	1	0.215325	0.898124	0.00367986	0.355826	0.538503	1	0.198523	1	0.148077	0.430813	1	NA	1	FALSE
SEMA4A	10729	1	none	0	0	0	0	0	2	0	0	0	0	0	0	0.184577	0.886759	0.0306231	0.561836	0.402012	0.27648	0.406257	1	0.561836	0.321617	0.192335	0.406834	1	FALSE
SEMA4B	10730	15	none	0	0	0	0	0	4	0	0	0	0	0	1	0.209425	0.881522	0.0268604	0.899925	0.552919	0.178166	0.304169	1	0.899925	0.442346	0.1057	0.303394	1	FALSE
SEMA4C	10731	2	none	0	0	0	0	1	3	0	0	0	0	0	0	0.196248	0.836728	0.0179733	0.634363	0.593836	0.383239	0.625705	1	0.634363	0.47508	0.283579	0.623856	1	FALSE
SEMA4D	10732	9	none	0	0	0	0	0	1	0	0	0	0	0	0	0.195327	0.833171	0.197953	0.317488	0.569769	1	NA	1	0.317488	0.455826	1	NA	1	FALSE
SEMA4F	10734	2	none	0	0	0	0	0	4	0	0	1	0	0	3	0.022135	0.860691	0.00720287	1.15233	0.451975	0.038482	0.861355	1	1.15133	0.361588	0.0183886	0.861656	1	FALSE
SEMA4G	10735	10	none	0	0	0	0	0	1	0	0	0	0	0	0	0.201885	0.857254	0.0138945	0.157417	0.551882	1	NA	1	NA	NA	NA	NA	NA	FALSE
SEMA5A	10736	5	none	0	0	0	0	0	3	0	0	0	0	0	2	0.269598	0.979289	0.0267941	0.628763	0.751836	1	0.580712	1	0.628763	0.601483	0.422465	0.580202	1	FALSE
SEMA5B	10737	3	none	0	0	0	0	0	6	0	0	0	0	0	0	0.296864	0.991857	0.00993389	1.90116	1.19744	0.164348	0.642915	1	1.00134	0.957979	0.413106	0.746001	1	FALSE
SEMA6A	10738	5	none	0	2	0	0	0	0	0	0	0	0	0	4	0.00218684	0.914601	0.195126	0.956309	0.596587	0.181442	NA	1	0.479155	0.477281	0.440431	NA	1	FALSE
SEMA6B	10739	19	none	0	3	1	0	0	4	0	1	1	0	0	1	2.8071e-07	0.914671	0.0599959	5.53376	1.02827	5.80918e-06	0.247391	0.054382	3.94817	0.822632	0.000181574	0.247672	1	FALSE
SEMA6C	10740	1	none	0	0	0	0	0	1	0	0	0	0	0	1	0.23008	0.931514	0.00520097	0.338625	0.664394	1	NA	1	0.338625	0.531528	1	NA	1	FALSE
SEMA6D	16770	15	none	0	0	0	0	0	2	0	0	2	0	0	3	0.00330726	0.964424	0.160612	1.96148	0.702973	0.0319093	0.637644	1	1.76416	0.562392	0.0278836	NA	1	FALSE
SEMA7A	10741	15	none	0	0	0	0	0	4	0	0	0	0	0	0	0.167128	0.824115	0.0287835	0.860799	0.420426	0.103516	0.647209	1	0.564438	0.336349	0.202525	0.508449	1	FALSE
SEMG1	10742	20	none	0	0	0	0	0	1	0	0	0	0	0	0	0.141945	0.692026	0.00553224	0.147077	0.184822	1	NA	1	0.147077	0.147861	1	NA	1	FALSE
SEMG2	10743	20	none	0	0	0	0	0	0	0	0	0	0	0	0	0.137372	0.662508	NA	NA	NA	NA	NA	NA	NA	NA	NA	NA	NA	FALSE
SENP1	17927	12	none	0	0	0	0	0	0	0	0	0	0	0	0	0.20513	0.868133	NA	NA	NA	NA	NA	NA	NA	NA	NA	NA	NA	FALSE
SENP2	23116	3	none	0	0	0	0	0	1	0	0	0	0	0	0	0.191157	0.816341	0.0391061	0.232989	0.361699	1	NA	1	0.232989	0.289366	1	NA	1	FALSE
SENP3	17862	17	none	0	0	0	0	0	1	0	0	0	0	0	1	0.174633	0.85373	0.184481	0.317744	0.667153	1	NA	1	NA	NA	NA	NA	NA	FALSE
SENP5	28407	3	none	0	0	1	0	0	2	0	0	0	0	0	0	0.17264	0.846276	0.18185	0.925559	0.506507	0.194992	0.446859	1	0.925559	0.405215	0.136976	0.446669	1	FALSE
SENP6	20944	6	none	0	0	0	0	0	2	0	1	0	0	0	0	0.0519766	0.993846	0.0599225	0.755439	0.568622	0.292266	0.644319	1	0.54958	0.454908	0.347269	NA	1	FALSE
SENP7	30402	3	none	0	0	0	0	0	3	0	0	0	0	0	0	0.295686	0.991507	0.0603751	0.441231	0.64169	1	0.02175	1	0.441231	0.513364	1	0.021742	1	FALSE
SENP8	22992	15	none	0	0	0	0	0	1	0	0	0	0	0	0	0.0416356	0.0816655	0.0523529	0.147077	0.0873188	0.311672	NA	1	0.147077	0.0698567	0.258317	NA	1	FALSE
2015-09-01	NA	1	none	0	0	0	0	0	0	0	0	0	0	0	0	0.0418453	0.0828394	NA	NA	NA	NA	NA	NA	NA	NA	NA	NA	NA	FALSE
SEPHS1	19685	10	none	0	0	0	0	0	1	0	0	0	0	0	0	0.0960073	0.341129	0.215435	0.781363	0.613259	0.307607	NA	1	0.781363	0.490619	0.238754	NA	1	FALSE
SEPHS2	19686	16	none	0	0	0	0	0	1	0	0	0	0	0	0	0.0903507	0.295173	0.0116145	0.170157	0.262713	1	NA	1	0.170157	0.210175	1	NA	1	FALSE
SEPSECS	30605	4	none	0	0	0	0	0	1	0	0	0	0	0	0	0.143283	0.700347	0.00321361	0.309631	0.35437	1	NA	1	0.309631	0.283503	0.41005	NA	1	FALSE
2001-09-01	2879	16	none	0	0	0	0	0	0	0	0	0	0	0	0	0.12174	0.550078	NA	NA	NA	NA	NA	NA	NA	NA	NA	NA	NA	FALSE
2001-09-01	2879	16	none	0	0	0	0	0	0	0	0	0	0	0	0	0.12174	0.550078	NA	NA	NA	NA	NA	NA	NA	NA	NA	NA	NA	FALSE
2010-09-01	14349	2	none	0	0	0	0	0	1	0	0	0	0	0	0	0.119277	0.53097	0.0170163	0.147077	0.265633	1	NA	1	0.147077	0.212511	1	NA	1	FALSE
2011-09-01	25589	4	none	0	0	0	0	0	1	0	0	0	0	0	1	0.119122	0.529756	0.0465088	0.331089	0.281005	0.362501	NA	1	0.331089	0.224809	0.288563	NA	1	FALSE
2012-09-01	26348	16	none	0	0	0	0	0	2	0	0	0	0	0	2	0.0962295	0.342954	0.0013244	0.521849	0.215426	0.106775	0.275934	1	0.521849	0.172345	0.0704993	0.276351	1	FALSE
2014-09-01	33280	7	none	0	0	0	0	0	0	0	0	0	0	0	0	0.118981	0.52865	NA	NA	NA	NA	NA	NA	NA	NA	NA	NA	NA	FALSE
2002-09-01	7729	2	none	0	0	0	0	0	5	0	0	0	0	0	0	0.10064	0.379349	0.0403426	1.65448	0.240132	0.000354472	0.323181	1	1.35263	0.19211	0.000953354	0.147922	1	FALSE
2003-09-01	10750	22	none	0	0	0	0	0	1	0	0	0	0	0	1	0.109804	0.454969	0.0137895	0.349811	0.248326	0.266154	NA	1	0.348811	0.198665	0.221412	NA	1	FALSE
2004-09-01	9165	17	none	0	0	0	0	0	2	0	0	0	0	0	0	0.144771	0.709436	0.0147559	0.303963	0.265015	0.351345	0.492787	1	0.156886	0.212017	1	NA	1	FALSE
2005-09-01	9164	22	none	0	0	0	0	0	4	0	0	0	0	0	0	0.112662	0.478245	0.0646388	1.06722	0.345547	0.0290921	0.0783209	1	1.06722	0.276445	0.0147661	0.0779959	1	FALSE
2006-09-01	15848	X	none	0	0	0	0	0	2	0	0	0	0	0	0	0.0952172	0.33465	0.106552	0.524925	0.178313	0.0882415	0.824009	1	0.216969	0.13902	0.299842	NA	1	FALSE
2007-09-01	1717	7	none	0	0	0	0	0	0	0	0	0	0	0	0	0.132434	0.628823	NA	NA	NA	NA	NA	NA	NA	NA	NA	NA	NA	FALSE
2008-09-01	16511	5	none	0	2	0	0	0	2	0	0	0	0	0	1	0.000301446	0.522005	0.237598	1.44934	0.364656	0.00599446	0.61814	1	1.44934	0.291731	0.00242124	0.617352	1	FALSE
2009-09-01	7323	17	none	0	0	0	0	0	0	0	0	0	0	0	0	0.140569	0.683323	NA	NA	NA	NA	NA	NA	NA	NA	NA	NA	NA	FALSE
SERAC1	21061	6	none	0	0	0	0	0	0	0	0	0	0	0	0	0.190824	0.814947	NA	NA	NA	NA	NA	NA	NA	NA	NA	NA	NA	FALSE
SERBP1	17860	1	none	0	0	1	0	0	0	0	0	0	0	0	1	0.157928	0.781857	0.398793	0.632405	0.578427	0.412731	NA	1	0.631405	0.462752	0.339769	NA	1	FALSE
SERF1A	10755	5	none	0	0	0	0	0	0	0	0	0	0	0	0	0.0406673	0.0763558	NA	NA	NA	NA	NA	NA	NA	NA	NA	NA	NA	FALSE
SERF1B	10756	5	none	0	0	0	0	0	0	0	0	0	0	0	0	0.0406512	0.0762693	NA	NA	NA	NA	NA	NA	NA	NA	NA	NA	NA	FALSE
SERF2	10757	15	none	0	0	0	0	0	0	0	0	0	0	0	0	0.0464647	0.110807	NA	NA	NA	NA	NA	NA	NA	NA	NA	NA	NA	FALSE
SERGEF	17499	11	none	0	0	0	0	0	0	0	0	0	0	0	0	0.132552	0.629654	NA	NA	NA	NA	NA	NA	NA	NA	NA	NA	NA	FALSE
SERHL2	29446	22	none	0	0	0	0	0	0	0	0	0	0	0	0	0.099089	0.366521	NA	NA	NA	NA	NA	NA	NA	NA	NA	NA	NA	FALSE
SERINC1	13464	6	none	0	0	0	0	0	0	0	0	0	0	0	1	0.120633	0.541529	0.0201003	0.001	0.245648	1	NA	1	0.001	0.196523	1	NA	1	FALSE
SERINC2	23231	1	none	0	0	0	0	0	0	0	0	0	0	0	0	0.116715	0.510767	NA	NA	NA	NA	NA	NA	NA	NA	NA	NA	NA	FALSE
SERINC3	11699	20	none	0	0	0	0	0	0	0	0	0	0	0	0	0.119041	0.529117	NA	NA	NA	NA	NA	NA	NA	NA	NA	NA	NA	FALSE
SERINC4	32237	15	none	0	0	0	0	0	1	0	0	0	0	0	0	0.129161	0.605524	0.00733769	0.240631	0.244418	1	NA	1	0.240631	0.195539	0.342753	NA	1	FALSE
SERINC5	18825	5	none	0	0	0	0	0	2	0	0	0	0	0	0	0.140469	0.682682	0.01482	0.316654	0.280085	0.377684	0.828914	1	0.316654	0.224074	0.297033	0.828142	1	FALSE
SERP1	10759	3	none	0	0	0	0	0	0	0	0	0	0	0	0	0.0182885	0.0345491	NA	NA	NA	NA	NA	NA	NA	NA	NA	NA	NA	FALSE
SERP2	20607	13	none	0	0	0	0	0	1	0	0	0	0	0	0	0.0183716	0.0349452	0.0275944	0.147077	0.0414169	0.141337	NA	1	0.147077	0.0331343	0.114746	NA	1	FALSE
SERPINA1	8941	14	none	0	0	0	0	0	1	0	0	0	0	0	0	0.0807497	0.399337	0.00592847	0.147077	0.16266	1	NA	1	NA	NA	NA	NA	NA	FALSE
SERPINA10	15996	14	none	0	0	0	0	0	1	0	0	1	0	0	0	0.00433623	0.305781	0.0179733	0.60012	0.17241	0.0460847	NA	1	0.60012	0.137932	0.0295151	NA	1	FALSE
SERPINA11	19193	14	none	0	0	0	0	0	0	0	0	0	0	0	1	0.0905431	0.296716	0.00583831	0.001	0.155035	1	NA	1	0.001	0.124031	1	NA	1	FALSE
SERPINA12	18359	14	none	0	0	0	0	0	1	0	0	0	0	0	0	0.0848912	0.437354	0.0179733	0.148721	0.158973	1	NA	1	0.148721	0.127181	0.311185	NA	1	FALSE
SERPINA3	16	14	none	0	0	0	0	0	1	0	0	0	0	0	0	0.0860421	0.447832	0.00156383	0.157151	0.156449	0.366876	NA	1	NA	NA	NA	NA	NA	FALSE
SERPINA4	8948	14	none	0	0	0	0	0	4	0	0	0	0	0	1	0.0906076	0.297234	0.00350581	0.732069	0.191954	0.0248153	0.272141	1	0.584991	0.153567	0.0387747	0.795869	1	FALSE
SERPINA5	8723	14	none	0	0	0	0	0	0	0	0	0	0	0	0	0.0787271	0.380658	NA	NA	NA	NA	NA	NA	NA	NA	NA	NA	NA	FALSE
SERPINA6	1540	14	none	0	0	0	0	0	2	0	0	0	0	0	1	0.0814062	0.405388	0.00633327	0.325423	0.15196	0.15201	0.41485	1	0.324423	0.121571	0.110746	0.414082	1	FALSE
SERPINA7	11583	X	none	0	0	0	0	0	1	0	0	0	0	0	0	0.0583683	0.198966	0.0294788	0.147077	0.0707546	0.316299	NA	1	NA	NA	NA	NA	NA	FALSE
SERPINA9	15995	14	none	0	0	0	0	0	1	0	0	0	0	0	0	0.0908741	0.299375	0.0179733	0.147077	0.152026	1	NA	1	0.147077	0.121624	0.484248	NA	1	FALSE
SERPINB1	3311	6	none	0	0	0	0	0	1	0	0	0	0	0	1	0.0800276	0.392673	0.0198776	0.160437	0.170113	1	NA	1	NA	NA	NA	NA	NA	FALSE
SERPINB10	8942	18	none	0	1	0	0	0	1	0	0	0	0	0	0	0.00465813	0.332505	0.0179733	0.67871	0.13885	0.0157013	NA	1	0.202556	0.111083	0.190252	NA	1	FALSE
SERPINB11	14221	18	none	0	1	0	0	0	3	0	0	0	0	0	1	0.00455794	0.324255	0.0179733	1.07022	0.153624	0.0015713	0.0846379	1	1.06922	0.122902	0.00074846	0.0851899	1	FALSE
SERPINB12	14220	18	none	0	0	0	0	0	1	0	0	0	0	0	2	0.0961399	0.342218	0.00123358	0.149077	0.160572	1	NA	1	0.148077	0.12846	0.338768	NA	1	FALSE
SERPINB13	8944	18	none	0	0	0	0	0	1	0	0	0	0	0	0	0.0979844	0.357401	0.00379975	0.157818	0.196284	1	NA	1	NA	NA	NA	NA	NA	FALSE
SERPINB2	8584	18	none	0	0	0	0	0	1	0	0	0	0	0	0	0.0945267	0.329	0.008746	0.190068	0.180698	0.379131	NA	1	0.190068	0.144562	0.31199	NA	1	FALSE
SERPINB3	10569	18	none	0	0	0	0	0	0	0	0	0	0	0	0	0.0931433	0.317725	NA	NA	NA	NA	NA	NA	NA	NA	NA	NA	NA	FALSE
SERPINB4	10570	18	none	0	0	0	0	0	0	0	0	0	0	0	0	0.0940275	0.324924	NA	NA	NA	NA	NA	NA	NA	NA	NA	NA	NA	FALSE
SERPINB5	8949	18	none	0	0	0	0	0	0	0	0	0	0	0	0	0.0828656	0.418811	NA	NA	NA	NA	NA	NA	NA	NA	NA	NA	NA	FALSE
SERPINB6	8950	6	none	0	0	0	0	0	1	0	0	0	0	0	0	0.0860284	0.447708	0.0239923	0.282727	0.177187	0.270654	NA	1	0.282727	0.141753	0.207886	NA	1	FALSE
SERPINB7	13902	18	none	0	1	0	0	0	0	0	1	0	0	0	0	0.000145212	0.318458	0.00119947	0.878658	0.158745	0.00728384	NA	1	0.476155	0.126999	0.0679598	NA	1	FALSE
SERPINB8	8952	18	none	0	0	0	0	0	1	0	0	0	0	0	2	0.0892344	0.286252	0.0012011	0.202595	0.157905	0.301919	NA	1	0.202595	0.126327	0.242978	NA	1	FALSE
SERPINB9	8955	6	none	0	0	0	0	0	1	1	0	0	0	0	1	0.00347316	0.412498	0.00251958	0.55058	0.170418	0.0569419	NA	1	0.148077	0.136338	0.379621	NA	1	FALSE
SERPINC1	775	1	none	0	0	0	0	0	2	0	0	1	0	0	0	0.00698364	0.503736	0.250939	1.064	0.260045	0.0130448	0.315266	1	1.064	0.208041	0.00649982	0.314505	1	FALSE
SERPIND1	4838	22	none	0	1	0	0	0	3	0	0	0	0	0	0	0.00562437	0.408555	0.00751716	1.32085	0.273782	0.00309716	0.134803	1	1.17378	0.219031	0.00329096	0.184938	1	FALSE
SERPINE1	8583	7	none	0	0	0	0	0	2	0	0	0	0	0	0	0.0895583	0.288834	0.0155208	0.495889	0.20971	0.114294	0.944815	1	0.495889	0.167772	0.0761616	0.945598	1	FALSE
SERPINE2	8951	2	none	0	0	0	0	0	3	0	0	0	0	0	0	0.0959818	0.34092	0.102498	0.823607	0.220117	0.0264044	0.191252	1	0.620773	0.176098	0.0519024	0.39601	1	FALSE
SERPINE3	24774	13	none	0	1	0	0	0	0	0	0	0	0	0	1	0.00537826	0.389819	0.00798191	0.477155	0.178393	0.0920323	NA	1	0.477155	0.142718	0.0610196	NA	1	FALSE
SERPINF1	8824	17	none	0	0	0	0	0	0	0	0	0	0	0	2	0.101705	0.388168	0.0121865	0.002	0.216066	1	NA	1	0.001	0.172857	1	NA	1	FALSE
SERPINF2	9075	17	none	0	0	0	0	0	1	0	0	0	0	0	1	0.116296	0.507434	0.0435667	0.180715	0.255249	1	NA	1	0.001	0.204204	1	NA	1	FALSE
SERPING1	1228	11	none	0	0	0	0	0	1	0	0	0	0	0	0	0.103231	0.400799	0.326308	0.244058	0.216986	0.357759	NA	1	NA	NA	NA	NA	NA	FALSE
SERPINH1	1546	11	none	0	0	0	0	0	0	0	0	0	0	0	2	0.100051	0.374478	0.0372584	0.002	0.336037	1	NA	1	0.001	0.268836	1	NA	1	FALSE
SERPINI1	8943	3	discordant	0	0	0	0	0	0	0	0	0	0	0	0	0.0979278	0.356935	NA	NA	NA	NA	NA	NA	NA	NA	NA	NA	NA	FALSE
SERPINI2	8945	3	none	0	0	0	0	0	0	0	0	0	0	0	0	0.0983905	0.360753	NA	NA	NA	NA	NA	NA	NA	NA	NA	NA	NA	FALSE
SERTAD1	17932	19	none	0	0	0	0	0	1	0	0	0	0	0	0	0.0456534	0.105611	0.0179733	0.232466	0.11869	0.188664	NA	1	0.232466	0.0949541	0.145498	NA	1	FALSE
SERTAD2	30784	2	none	0	0	0	0	0	2	0	0	0	0	0	1	0.0586268	0.201091	0.238241	0.295154	0.153616	0.191277	0.342852	1	0.295154	0.122896	0.140689	0.342966	1	FALSE
SERTAD3	17931	19	none	0	0	0	0	0	0	0	0	0	0	0	0	0.0417659	0.0823938	NA	NA	NA	NA	NA	NA	NA	NA	NA	NA	NA	FALSE
SERTAD4	25236	1	none	0	0	0	0	0	1	0	0	0	0	0	0	0.0972497	0.351346	0.0411887	0.147077	0.164097	1	NA	1	0.147077	0.131281	0.436353	NA	1	FALSE
SERTM1	33792	13	none	0	0	0	0	0	0	0	0	0	0	0	0	0.0189647	0.0378406	NA	NA	NA	NA	NA	NA	NA	NA	NA	NA	NA	FALSE
SESN1	21595	6	none	0	0	0	0	0	0	0	0	0	0	0	0	0.132241	0.627472	NA	NA	NA	NA	NA	NA	NA	NA	NA	NA	NA	FALSE
SESN2	20746	1	none	0	0	0	0	0	0	0	0	0	0	0	0	0.130687	0.61648	NA	NA	NA	NA	NA	NA	NA	NA	NA	NA	NA	FALSE
SESN3	23060	11	none	0	0	0	0	0	2	0	0	1	0	0	1	0.00984873	0.660201	0.279793	0.729808	0.28011	0.080139	0.906562	1	0.729808	0.224093	0.0498798	0.906777	1	FALSE
SESTD1	18379	2	none	0	1	1	0	0	1	0	0	0	0	0	0	0.0213569	0.848552	0.0554901	0.885116	0.382921	0.0888919	NA	1	0.885116	0.306344	0.0524161	NA	1	FALSE
SET	10760	9	consensus	0	4	1	0	0	1	0	1	0	0	0	0	3.63674e-10	0.371412	0.286508	5.29091	0.359913	1.53357e-07	NA	0.000775034	NA	NA	NA	NA	NA	TRUE
SETBP1	15573	18	consensus	1	4	0	0	0	12	0	0	8	0	0	2	1.11022e-16	0.992392	0.0778803	12.7659	1.09202	1e-14	1.0101e-08	4.9161e-17	0.002	0.873635	1	NA	1	TRUE
SETD1A	29010	16	discordant	0	4	0	0	0	7	2	0	2	0	0	2	9.34457e-10	0.996863	0.30428	8.26978	1.45787	1.03846e-07	0.468551	0.000515752	8.11434	1.16633	6.84186e-10	0.678623	3.65946e-06	TRUE
SETD1B	29187	12	discordant	0	3	0	0	0	11	0	1	2	0	0	3	6.29185e-07	0.998762	0.0179733	4.42066	1.03846	5.33755e-07	0.01267	0.00909979	3.66306	0.830786	3.01739e-06	0.004055	0.00528896	TRUE
SETD2	18420	3	consensus	0	6	1	0	0	6	1	0	0	0	0	2	8.231e-07	0.999994	0.0774209	10.473	1.78035	9.21036e-10	5e-07	1.57592e-10	0.001	1.42432	1	NA	1	TRUE
SETD3	20493	14	none	0	0	0	0	0	0	0	0	0	0	0	1	0.175943	0.858474	0.0273829	0.001	0.379411	1	NA	1	0.001	0.303536	1	NA	1	FALSE
SETD4	1258	21	none	0	0	0	0	0	2	0	0	0	0	0	1	0.126838	0.588536	0.00285041	0.477645	0.225239	0.139942	0.592788	1	0.148077	0.180196	1	NA	1	FALSE
SETD5	25566	3	consensus	0	19	0	0	0	8	4	3	18	0	0	1	0	0.996669	0.323656	38.6055	1.06141	1e-14	8.69999e-05	1.8426e-13	0.001	0.849147	1	NA	1	TRUE
SETD6	26116	16	none	0	0	0	0	0	4	0	0	0	0	0	0	0.124953	0.574498	0.00496378	0.841776	0.306862	0.052042	0.149458	1	0.841776	0.245495	0.0289877	0.149299	1	FALSE
SETD7	30412	4	none	0	0	0	0	0	1	0	0	0	0	0	0	0.0917767	0.30665	0.0535713	0.200877	0.248637	1	NA	1	0.200877	0.198915	0.381505	NA	1	FALSE
SETD9	28508	5	none	0	0	0	0	0	0	0	0	0	0	0	0	0.0905355	0.296655	NA	NA	NA	NA	NA	NA	NA	NA	NA	NA	NA	FALSE
SETDB1	10761	1	none	0	0	0	0	0	2	0	0	0	0	0	0	0.317626	0.989952	0.113291	0.533886	1.12586	1	0.81227	1	0.533886	0.900713	1	0.811869	1	FALSE
SETDB2	20263	13	none	0	0	0	0	0	0	0	0	0	0	0	0	0.198152	0.843898	NA	NA	NA	NA	NA	NA	NA	NA	NA	NA	NA	FALSE
SETMAR	10762	3	none	0	0	0	0	0	0	0	0	0	0	0	0	0.175824	0.858049	NA	NA	NA	NA	NA	NA	NA	NA	NA	NA	NA	FALSE
SETX	445	9	none	0	0	1	0	0	6	0	0	0	0	0	6	0.497297	0.999991	0.0342675	1.45947	1.23353	0.322819	0.562113	1	1.45647	0.986852	0.180704	0.560499	1	FALSE
SEZ6	15955	17	none	0	0	0	0	0	0	0	0	0	0	0	0	0.240653	0.949333	NA	NA	NA	NA	NA	NA	NA	NA	NA	NA	NA	FALSE
SEZ6L	10763	22	none	0	0	0	0	0	2	0	0	0	0	0	1	0.237732	0.944859	0.0485561	0.384593	0.709377	1	0.166553	1	0.237516	0.567516	1	NA	1	FALSE
SEZ6L2	30844	16	none	0	0	0	0	0	5	0	0	0	0	0	2	0.208709	0.879365	0.0337289	1.24155	0.667755	0.107504	0.851771	1	0.895114	0.534217	0.174734	0.882838	1	FALSE
SF1	12950	11	discordant	0	1	0	1	0	5	0	0	0	0	0	1	0.0134324	0.788896	0.281527	3.9941	0.867167	0.000736008	0.360651	1	2.96634	0.693751	0.00398008	0.0842919	1	FALSE
SF3A1	10765	22	none	0	0	0	0	0	3	0	0	0	0	0	0	0.199859	0.850117	0.0846378	0.787389	0.469487	0.18205	0.019015	1	0.787389	0.375599	0.113502	0.018824	1	FALSE
SF3A2	10766	19	none	0	0	0	0	0	1	0	0	0	0	0	1	0.101066	0.382874	0.0818364	0.674561	0.514591	0.38026	NA	1	0.673561	0.411683	0.31218	NA	1	FALSE
SF3A3	10767	1	none	0	0	0	0	0	1	0	0	0	0	0	0	0.181782	0.878154	0.231511	0.327374	0.356022	1	NA	1	NA	NA	NA	NA	NA	FALSE
SF3B1	10768	2	none	0	0	2	0	0	7	0	0	0	0	0	0	0.330469	0.993643	0.54729	6.04491	1.89626	0.00195652	0.034155	1	5.4135	1.51705	0.00151856	0.034181	1	FALSE
SF3B14	NA	2	none	0	0	0	0	0	0	0	0	0	0	0	0	0.0431769	0.0904923	NA	NA	NA	NA	NA	NA	NA	NA	NA	NA	NA	FALSE
SF3B2	10769	11	none	0	0	1	0	0	6	0	0	0	0	0	2	0.247295	0.958365	0.0166252	3.41072	1.08539	0.0111287	0.194978	1	2.50852	0.868329	0.0304588	0.270476	1	FALSE
SF3B3	10770	16	none	0	0	1	0	0	5	0	0	0	0	0	0	0.313499	0.988409	0.0914284	2.30002	0.960005	0.0424648	0.113555	1	2.30002	0.768023	0.0198673	0.112909	1	FALSE
SF3B4	10771	1	consensus	0	2	1	0	0	0	0	0	0	0	0	0	0.000269502	0.488539	0.22685	2.30816	0.498356	0.010964	NA	1	NA	NA	NA	NA	NA	FALSE
SF3B5	21083	6	none	0	0	0	0	0	0	0	0	0	0	0	0	0.0228724	0.0598744	NA	NA	NA	NA	NA	NA	NA	NA	NA	NA	NA	FALSE
SFI1	29064	22	none	0	0	0	0	0	3	0	0	0	0	0	0	0.367677	0.998495	0.0179733	0.441231	0.719231	1	0.895388	1	0.441231	0.575399	1	0.89551	1	FALSE
SFMBT1	20255	3	none	0	0	0	0	0	0	0	0	0	0	0	0	0.223007	0.916867	NA	NA	NA	NA	NA	NA	NA	NA	NA	NA	NA	FALSE
SFMBT2	20256	10	none	0	0	0	0	0	0	0	0	0	0	0	0	0.247857	0.959061	NA	NA	NA	NA	NA	NA	NA	NA	NA	NA	NA	FALSE
SFN	10773	1	none	0	0	0	0	0	0	0	0	0	0	0	0	0.0587407	0.202029	NA	NA	NA	NA	NA	NA	NA	NA	NA	NA	NA	FALSE
SFPQ	10774	1	none	0	0	0	0	0	1	1	0	0	0	0	2	0.0221333	0.860667	0.211554	0.753314	0.541699	0.269562	NA	1	0.752314	0.43337	0.178789	NA	1	FALSE
SFR1	29574	10	none	0	0	0	0	0	0	0	0	0	0	0	0	0.0614992	0.225173	NA	NA	NA	NA	NA	NA	NA	NA	NA	NA	NA	FALSE
SFRP1	10776	8	none	0	0	0	0	0	1	0	0	0	0	0	0	0.0659833	0.264238	0.0668552	0.147077	0.244142	1	NA	1	0.147077	0.195319	1	NA	1	FALSE
SFRP2	10777	4	none	0	0	0	0	0	0	0	0	0	0	0	0	0.0684444	0.286269	NA	NA	NA	NA	NA	NA	NA	NA	NA	NA	NA	FALSE
SFRP4	10778	7	none	0	0	1	0	0	2	0	0	0	0	0	0	0.086339	0.450528	0.00779351	0.677163	0.266761	0.0883432	0.437032	1	0.457678	0.213414	0.164246	NA	1	FALSE
SFRP5	10779	10	none	0	0	0	0	0	1	0	0	0	0	0	0	0.0683123	0.285078	0.00111576	0.251099	0.261035	1	NA	1	0.251099	0.208833	0.377818	NA	1	FALSE
SFSWAP	10790	12	none	0	0	0	0	0	1	0	0	0	0	0	1	0.230136	0.931621	0.135682	0.291675	0.786342	1	NA	1	0.290675	0.629089	1	NA	1	FALSE
SFT2D1	21102	6	none	0	0	0	0	0	0	0	0	0	0	0	1	0.0561026	0.18067	0.00762115	0.001	0.085229	1	NA	1	0.001	0.0681849	1	NA	1	FALSE
SFT2D2	25140	1	none	0	0	0	0	0	0	0	0	0	0	0	0	0.054435	0.167609	NA	NA	NA	NA	NA	NA	NA	NA	NA	NA	NA	FALSE
SFT2D3	28767	2	none	0	0	0	0	0	2	0	0	0	0	0	0	0.0394587	0.0699887	0.0179733	0.408252	0.220372	0.190803	0.748927	1	0.261175	0.176302	0.29675	NA	1	FALSE
SFTA2	18386	6	none	0	0	0	0	0	0	0	0	0	0	0	0	0.0184096	0.0351273	NA	NA	NA	NA	NA	NA	NA	NA	NA	NA	NA	FALSE
SFTA3	18387	14	none	0	0	0	0	0	0	0	0	0	0	0	0	0.0274936	0.0230498	NA	NA	NA	NA	NA	NA	NA	NA	NA	NA	NA	FALSE
SFTPA1	10798	10	none	0	0	0	0	0	0	0	0	0	0	0	0	0.0693723	0.294659	NA	NA	NA	NA	NA	NA	NA	NA	NA	NA	NA	FALSE
SFTPA2	10799	10	none	0	0	0	0	0	0	0	0	0	0	0	0	0.0639654	0.246464	NA	NA	NA	NA	NA	NA	NA	NA	NA	NA	NA	FALSE
SFTPB	10801	2	none	0	0	0	0	0	3	0	0	0	0	0	1	0.112931	0.480424	0.0217404	0.442231	0.187821	0.124928	0.330738	1	0.442231	0.15026	0.0874465	0.330287	1	FALSE
SFTPC	10802	8	none	0	0	0	0	0	2	0	0	0	0	0	0	0.054948	0.171588	0.0121792	0.465873	0.154285	0.0855435	0.240075	1	0.465873	0.123431	0.0603349	0.241234	1	FALSE
SFTPD	10803	10	none	0	0	0	0	0	0	0	0	0	0	0	1	0.0900795	0.293	0.00361585	0.001	0.161491	1	NA	1	NA	NA	NA	NA	NA	FALSE
SFXN1	16085	5	none	0	0	0	0	0	0	0	0	0	0	0	0	0.099113	0.366719	NA	NA	NA	NA	NA	NA	NA	NA	NA	NA	NA	FALSE
SFXN2	16086	10	none	0	0	0	0	0	1	0	0	0	0	0	0	0.0887829	0.28266	0.0179733	0.213508	0.225262	1	NA	1	NA	NA	NA	NA	NA	FALSE
SFXN3	16087	10	none	0	0	0	0	0	0	0	0	0	0	0	0	0.0966313	0.346256	NA	NA	NA	NA	NA	NA	NA	NA	NA	NA	NA	FALSE
SFXN4	16088	10	none	0	0	0	0	0	0	0	0	0	0	0	0	0.124353	0.569987	NA	NA	NA	NA	NA	NA	NA	NA	NA	NA	NA	FALSE
SFXN5	16073	2	none	0	0	0	0	0	0	0	0	0	0	0	0	0.109549	0.452884	NA	NA	NA	NA	NA	NA	NA	NA	NA	NA	NA	FALSE
SGCA	10805	17	none	0	0	0	0	0	0	0	0	0	0	0	0	0.093082	0.317227	NA	NA	NA	NA	NA	NA	NA	NA	NA	NA	NA	FALSE
SGCB	10806	4	none	0	0	0	0	0	1	0	0	0	0	0	1	0.0761351	0.356697	0.0113822	0.148077	0.166254	1	NA	1	NA	NA	NA	NA	NA	FALSE
SGCD	10807	5	none	0	0	0	0	0	1	0	0	0	0	0	0	0.090639	0.297486	0.0110502	0.147077	0.181829	1	NA	1	0.147077	0.145467	0.401548	NA	1	FALSE
SGCE	10808	7	discordant	0	0	0	0	0	2	0	0	0	0	0	0	0.141314	0.688051	0.00989143	0.385734	0.290077	0.317263	0.39691	1	0.385734	0.232067	0.242905	0.396449	1	FALSE
SGCG	10809	13	none	0	0	0	0	0	2	0	0	0	0	0	0	0.0763003	0.358222	0.010505	0.306786	0.130481	0.147197	0.944614	1	NA	NA	NA	NA	NA	FALSE
SGCZ	14075	8	none	0	0	0	0	0	1	0	0	0	0	0	0	0.102766	0.396951	0.0121644	0.228342	0.172706	0.31026	NA	1	0.228342	0.138168	0.252952	NA	1	FALSE
SGF29	25156	16	none	0	1	0	0	0	1	0	0	0	0	0	1	0.00309164	0.370204	0.316273	0.691196	0.199925	0.0419136	NA	1	0.691196	0.159944	0.0252186	NA	1	FALSE
SGIP1	25412	1	none	0	0	0	0	0	1	0	0	0	0	0	1	0.219545	0.908805	0.0958315	0.148077	0.505367	1	NA	1	0.148077	0.404304	1	NA	1	FALSE
SGK1	10810	6	none	0	1	0	0	0	1	0	0	0	0	0	0	0.0110033	0.708589	0.0636657	1.04653	0.470666	0.115388	NA	1	0.838376	0.376542	0.142577	NA	1	FALSE
SGK2	13900	20	none	0	0	0	0	0	2	0	0	0	0	0	0	0.112413	0.47623	0.0075105	0.483325	0.242969	0.164869	0.826049	1	0.284002	0.19438	0.321855	NA	1	FALSE
SGK223	NA	8	none	0	0	0	0	0	0	0	0	0	0	0	0	0.262593	0.974044	NA	NA	NA	NA	NA	NA	NA	NA	NA	NA	NA	FALSE
SGK3	10812	8	none	0	0	0	0	0	0	0	0	0	0	0	0	0.14301	0.698664	NA	NA	NA	NA	NA	NA	NA	NA	NA	NA	NA	FALSE
SGK494	NA	17	none	0	0	0	0	0	0	0	0	0	0	0	0	0.127712	0.594967	NA	NA	NA	NA	NA	NA	NA	NA	NA	NA	NA	FALSE
SGMS1	29799	10	none	0	1	0	0	0	0	0	0	0	0	0	0	0.0074312	0.531994	0.0766527	0.476155	0.306486	0.263502	NA	1	NA	NA	NA	NA	NA	FALSE
SGMS2	28395	4	none	0	0	0	0	0	0	0	0	0	0	0	0	0.108809	0.446819	NA	NA	NA	NA	NA	NA	NA	NA	NA	NA	NA	FALSE
SGO1	25088	3	none	0	0	0	0	0	2	0	0	0	0	0	0	0.146517	0.719869	0.00938372	0.294154	0.217461	0.341675	0.579048	1	0.294154	0.173973	0.263343	0.579004	1	FALSE
SGO2	30812	2	none	0	1	0	0	0	2	0	0	0	0	0	3	0.0313717	0.948052	0.0151904	0.935029	0.400603	0.0595566	0.92012	1	0.787952	0.32049	0.0628016	NA	1	FALSE
SGPL1	10817	10	none	0	0	0	0	0	2	0	0	0	0	0	2	0.150585	0.743198	0.027456	0.500603	0.325612	0.240357	0.879129	1	0.151792	0.260496	1	NA	1	FALSE
SGPP1	17720	14	none	0	0	0	0	0	3	0	0	0	0	0	0	0.10345	0.402609	0.0531982	0.550076	0.607596	1	0.97049	1	0.402999	0.486088	1	0.470865	1	FALSE
SGPP2	19953	2	none	0	0	0	0	0	0	0	0	1	0	0	1	0.00363786	0.429909	0.0285863	0.187762	0.224888	1	NA	1	0.001	0.179915	1	NA	1	FALSE
SGSH	10818	17	none	0	0	0	0	0	3	0	0	0	0	0	0	0.120452	0.540126	0.00950117	0.731115	0.398452	0.149948	0.794099	1	0.731115	0.318769	0.0921739	0.794343	1	FALSE
SGSM1	29410	22	none	0	0	0	0	0	6	0	0	0	0	0	3	0.282833	0.986691	0.0418282	1.60298	0.873247	0.11998	0.331788	1	1.25501	0.698614	0.149312	0.485203	1	FALSE
SGSM2	29026	17	none	0	0	0	0	0	3	0	0	1	0	0	1	0.0352529	0.965508	0.0105639	1.22794	0.755027	0.157162	0.27117	1	0.879978	0.604036	0.234589	0.188974	1	FALSE
SGSM3	25228	22	none	0	1	0	0	0	0	0	0	0	0	0	2	0.0221596	0.861059	0.0145293	0.478155	0.577688	1	NA	1	0.001	0.462161	1	NA	1	FALSE
SGTA	10819	19	none	0	0	0	0	0	1	0	0	0	0	0	0	0.103171	0.400302	0.116118	0.147077	0.202983	1	NA	1	0.147077	0.16239	1	NA	1	FALSE
SGTB	23567	5	none	0	0	0	0	0	1	0	0	0	0	0	0	0.090219	0.294117	0.232243	0.292589	0.152555	0.248112	NA	1	0.292589	0.122047	0.199104	NA	1	FALSE
SH2B1	30417	16	discordant	0	0	0	0	0	5	0	0	0	0	0	2	0.16946	0.833771	0.0902498	0.918934	0.48574	0.12175	0.114122	1	0.917934	0.388601	0.0693235	0.11446	1	FALSE
SH2B2	17381	7	none	0	1	0	0	0	1	0	0	0	0	0	1	0.01157	0.729744	0.0179733	0.999494	0.872411	0.365075	NA	1	0.001	0.697945	1	NA	1	FALSE
SH2B3	29605	12	none	0	0	0	0	0	1	0	0	1	0	0	2	0.00949916	0.644031	0.0182502	0.753149	0.479266	0.209719	NA	1	0.753149	0.383422	0.145409	NA	1	FALSE
SH2D1A	10820	X	none	0	0	0	0	0	0	0	0	0	0	0	0	0.0272857	0.0224915	NA	NA	NA	NA	NA	NA	NA	NA	NA	NA	NA	FALSE
SH2D1B	30416	1	none	0	0	0	0	0	0	0	0	0	0	0	0	0.0468515	0.113325	NA	NA	NA	NA	NA	NA	NA	NA	NA	NA	NA	FALSE
SH2D2A	10821	1	none	0	0	0	0	0	0	0	0	0	0	0	1	0.105615	0.420519	0.0125406	0.001	0.227131	1	NA	1	0.001	0.181709	1	NA	1	FALSE
SH2D3A	16885	19	none	0	0	0	0	0	3	0	0	0	0	0	0	0.149069	0.734664	0.0179733	0.641279	0.535241	0.339028	0.564743	1	0.641279	0.428203	0.258948	0.564062	1	FALSE
SH2D3C	16884	9	none	0	0	0	0	0	3	0	0	0	0	0	1	0.190761	0.81468	0.0104597	0.637379	0.662356	1	0.567527	1	0.360159	0.529898	1	NA	1	FALSE
SH2D4A	26102	8	none	0	1	0	0	0	0	0	0	1	0	0	0	0.000751411	0.784167	0.0179733	0.694366	0.267889	0.0854577	NA	1	0.694366	0.214316	0.054543	NA	1	FALSE
SH2D4B	31440	10	none	0	0	0	0	0	1	0	0	0	0	0	0	0.122338	0.554671	0.00413397	0.28141	0.346692	1	NA	1	0.28141	0.27736	0.434798	NA	1	FALSE
SH2D5	28819	1	none	0	0	0	0	0	0	0	0	0	0	0	0	0.110522	0.460844	NA	NA	NA	NA	NA	NA	NA	NA	NA	NA	NA	FALSE
SH2D6	30439	2	none	0	0	0	0	0	0	0	0	0	0	0	1	0.0456084	0.105326	0.00191045	0.001	0.113275	1	NA	1	0.001	0.0906222	1	NA	1	FALSE
SH2D7	34549	15	none	0	0	0	0	0	1	0	0	0	0	0	0	0.110377	0.459661	0.00219913	0.162464	0.191167	1	NA	1	NA	NA	NA	NA	NA	FALSE
SH3BGR	10822	21	none	0	0	0	1	0	0	0	0	0	0	0	0	0.0582867	0.198296	0.00390916	0.194786	0.112102	0.194943	NA	1	0.194786	0.0895386	0.159814	NA	1	FALSE
SH3BGRL	10823	X	none	0	0	0	0	0	0	0	0	0	0	0	0	0.0254837	0.018002	NA	NA	NA	NA	NA	NA	NA	NA	NA	NA	NA	FALSE
SH3BGRL2	15567	6	none	0	0	0	0	0	0	0	0	0	0	0	0	0.0345195	0.047046	NA	NA	NA	NA	NA	NA	NA	NA	NA	NA	NA	FALSE
SH3BGRL3	15568	1	none	0	0	0	0	0	0	0	0	0	0	0	0	0.0344984	0.0469589	NA	NA	NA	NA	NA	NA	NA	NA	NA	NA	NA	FALSE
SH3BP1	10824	22	none	0	0	0	0	0	1	0	0	0	0	0	0	0.167187	0.824366	0.0262579	0.334984	0.558349	1	NA	1	NA	NA	NA	NA	NA	FALSE
SH3BP2	10825	4	discordant	0	0	0	0	0	2	0	0	0	0	0	1	0.156679	0.775592	0.0222677	0.295154	0.419334	1	0.00781499	1	0.295154	0.335475	1	0.00796099	1	FALSE
SH3BP4	10826	2	none	0	1	0	0	0	3	0	0	0	0	0	1	0.0191345	0.807752	0.0301411	1.10451	0.546246	0.0846981	0.301172	1	1.10451	0.437008	0.0431579	0.301077	1	FALSE
SH3BP5	10827	3	none	0	0	0	0	0	0	0	0	0	0	0	0	0.11858	0.5255	NA	NA	NA	NA	NA	NA	NA	NA	NA	NA	NA	FALSE
SH3BP5L	29360	1	none	0	0	0	0	0	3	0	0	0	0	0	1	0.111608	0.469691	0.0314089	0.520459	0.304253	0.197474	0.017056	1	0.520459	0.243408	0.13528	0.017205	1	FALSE
SH3D19	30418	4	none	0	0	0	0	0	2	0	0	0	0	0	0	0.211103	0.886448	0.0207807	0.512734	0.374326	0.277436	0.897089	1	0.512734	0.299468	0.197482	0.896491	1	FALSE
SH3D21	26236	1	none	0	1	0	0	0	0	0	0	0	0	0	1	0.0200327	0.825414	0.0179733	0.477155	0.403055	0.357417	NA	1	0.477155	0.322452	0.259167	NA	1	FALSE
SH3GL1	10830	19	none	0	0	0	0	0	1	0	0	0	0	0	1	0.113528	0.485243	0.0201721	0.349715	0.288876	0.327581	NA	1	0.001	0.231107	1	NA	1	FALSE
SH3GL2	10831	9	none	0	0	0	0	0	2	0	0	0	0	0	0	0.110338	0.459342	0.0379019	0.603841	0.209002	0.0880771	0.82212	1	0.603841	0.167205	0.0588733	0.821701	1	FALSE
SH3GL3	10832	15	none	0	0	0	0	0	0	0	0	0	0	0	0	0.111912	0.472162	NA	NA	NA	NA	NA	NA	NA	NA	NA	NA	NA	FALSE
SH3GLB1	10833	1	none	0	0	0	0	0	1	0	0	0	0	0	1	0.0975468	0.353794	0.0526698	0.199897	0.193876	0.398061	NA	1	0.199897	0.155105	0.331469	NA	1	FALSE
SH3GLB2	10834	9	none	0	2	0	0	0	3	0	0	0	0	0	0	0.000235938	0.449515	0.0388566	1.85549	0.296882	0.000281295	0.260144	1	1.30027	0.237511	0.00293585	NA	1	FALSE
SH3KBP1	13867	X	none	0	0	0	0	0	1	1	0	0	0	0	0	0.00856907	0.597254	0.314246	0.720725	0.249748	0.0609551	NA	1	0.402503	0.194713	0.188549	NA	1	FALSE
SH3PXD2A	23664	10	none	0	0	0	0	0	1	0	0	0	0	0	2	0.249355	0.960868	0.0117941	0.244252	0.758294	1	NA	1	0.244252	0.60665	1	NA	1	FALSE
SH3PXD2B	29242	5	none	0	0	0	0	0	4	0	0	1	0	0	0	0.0241795	0.888132	0.0266278	1.80669	0.610147	0.0263369	0.644743	1	1.80669	0.488129	0.0135132	0.645921	1	FALSE
SH3RF1	17650	4	none	0	0	0	0	0	2	0	0	0	0	0	1	0.198539	0.845325	0.0455234	0.483967	0.464473	0.412745	0.877526	1	0.33689	0.371587	1	NA	1	FALSE
SH3RF2	26299	5	none	0	0	0	0	0	1	0	0	0	0	0	1	0.167663	0.826369	0.00471662	0.148077	0.419998	1	NA	1	0.148077	0.336006	1	NA	1	FALSE
SH3RF3	24699	2	none	0	0	0	0	0	4	0	0	0	0	0	0	0.183827	0.8845	0.0179733	0.854457	0.587733	0.22342	0.659981	1	0.854457	0.470198	0.133701	0.660012	1	FALSE
SH3TC1	26009	4	none	0	0	0	0	0	4	0	0	0	0	0	1	0.281511	0.986077	0.0179733	0.756666	0.750028	0.450529	0.717144	1	0.563694	0.600037	1	0.781422	1	FALSE
SH3TC2	29427	5	none	0	0	0	0	0	5	0	0	0	0	0	1	0.273636	0.981863	0.00775788	0.881931	0.577619	0.203408	0.724979	1	0.668948	0.462106	0.243005	0.776522	1	FALSE
SH3YL1	29546	2	none	0	0	0	0	0	0	0	0	0	0	0	0	0.103684	0.404544	NA	NA	NA	NA	NA	NA	NA	NA	NA	NA	NA	FALSE
SHANK1	15474	19	discordant	0	3	0	0	0	5	0	0	0	0	0	3	0.00305574	0.999836	0.214795	2.33852	1.31599	0.0443912	0.333122	1	2.14235	1.05282	0.0255774	0.151399	1	FALSE
SHANK2	14295	11	consensus	0	4	0	0	0	5	0	0	0	0	0	1	0.000197413	0.999668	0.0179733	2.83289	1.27294	0.00985865	0.447236	1	0.001	1.01838	1	NA	1	FALSE
SHANK3	14294	22	consensus	0	32	1	0	0	11	1	0	10	0	0	1	0	0.997962	0.0179733	22.9804	1.4224	1e-14	0.0819869	6.79186e-10	0.001	1.13795	1	NA	1	TRUE
SHARPIN	25321	8	none	0	0	0	0	0	1	0	0	0	0	0	0	0.103133	0.399987	0.0105463	0.147077	0.224264	1	NA	1	0.147077	0.179415	1	NA	1	FALSE
SHB	10838	9	none	0	0	0	0	0	2	0	0	0	0	0	0	0.131156	0.619814	0.0579937	0.482972	0.462956	0.416538	0.50633	1	0.482972	0.370374	0.312182	0.505974	1	FALSE
SHBG	10839	17	none	0	0	0	0	0	0	0	0	0	0	0	0	0.105789	0.421951	NA	NA	NA	NA	NA	NA	NA	NA	NA	NA	NA	FALSE
SHC1	10840	1	none	0	0	0	0	0	1	0	0	1	0	0	0	0.00954421	0.646157	0.0361278	0.202416	0.352786	1	NA	1	0.202416	0.282235	1	NA	1	FALSE
SHC2	29869	19	none	0	0	0	0	0	3	0	0	0	0	0	0	0.155934	0.771794	0.00603283	0.508297	0.444163	0.363857	0.310833	1	0.508297	0.355339	0.256819	0.310121	1	FALSE
SHC3	18181	9	none	0	1	0	0	0	1	0	0	0	0	0	0	0.0105083	0.68875	0.0400239	1.5837	0.661307	0.083011	NA	1	1.5837	0.529058	0.0491264	NA	1	FALSE
SHC4	16743	15	none	0	0	0	0	0	1	0	0	0	0	0	1	0.169454	0.833748	0.0116648	0.252099	0.357775	1	NA	1	0.251099	0.286227	1	NA	1	FALSE
SHCBP1	29547	16	none	0	0	0	0	0	0	0	0	0	0	0	2	0.165861	0.818696	0.00618673	0.002	0.287716	1	NA	1	0.002	0.230178	1	NA	1	FALSE
SHCBP1L	16788	1	none	0	0	0	0	0	2	0	0	0	0	0	1	0.147412	0.725117	0.0018796	0.376588	0.317261	0.355247	0.505248	1	0.148077	0.253815	1	NA	1	FALSE
SHD	30633	19	none	0	0	0	0	0	1	0	0	0	0	0	0	0.0866503	0.45335	0.0117915	0.147556	0.223586	1	NA	1	NA	NA	NA	NA	NA	FALSE
SHE	27004	1	none	0	0	1	0	0	1	0	0	0	0	0	1	0.13743	0.662896	0.0864211	0.342863	0.342528	0.422795	NA	1	0.342863	0.274029	0.330807	NA	1	FALSE
SHF	25116	15	none	0	1	0	0	0	0	0	0	0	0	0	0	0.00706754	0.509148	0.0101328	0.476155	0.435853	0.405823	NA	1	NA	NA	NA	NA	NA	FALSE
SHH	10848	7	consensus	0	1	0	0	0	6	0	0	1	0	0	1	0.000158165	0.339917	0.267793	5.39011	0.887148	1.43129e-05	0.235797	0.0710851	0.001	0.709736	1	NA	1	FALSE
SHISA2	20366	13	none	0	0	0	0	0	1	0	0	0	0	0	0	0.0669894	0.273202	0.261169	0.284002	0.247945	0.403327	NA	1	NA	NA	NA	NA	NA	FALSE
SHISA3	25159	4	none	0	0	0	0	0	0	0	0	0	0	0	0	0.0614181	0.224482	NA	NA	NA	NA	NA	NA	NA	NA	NA	NA	NA	FALSE
SHISA4	27139	1	none	0	0	0	0	0	0	0	0	0	0	0	0	0.0508554	0.140874	NA	NA	NA	NA	NA	NA	NA	NA	NA	NA	NA	FALSE
SHISA5	30376	3	none	0	0	0	0	0	1	0	0	0	0	0	0	0.0695447	0.296223	0.000949143	0.17103	0.16001	0.38701	NA	1	NA	NA	NA	NA	NA	FALSE
SHISA6	34491	17	none	0	0	0	0	0	2	0	0	0	0	0	2	0.126957	0.589413	0.0179733	0.314636	0.439147	1	0.66199	1	0.314636	0.351326	1	0.662561	1	FALSE
SHISA7	35409	19	none	0	0	0	0	0	0	0	0	0	0	0	0	0.10866	0.445593	NA	NA	NA	NA	NA	NA	NA	NA	NA	NA	NA	FALSE
SHISA9	37231	16	none	0	0	0	0	0	1	0	0	0	0	0	1	0.11057	0.461233	0.0179733	0.275244	0.362135	1	NA	1	0.274244	0.289715	1	NA	1	FALSE
SHISAL1	29335	22	none	0	0	0	0	0	0	0	0	0	0	0	0	0.0569322	0.187298	NA	NA	NA	NA	NA	NA	NA	NA	NA	NA	NA	FALSE
SHISAL2A	28757	1	none	0	0	0	0	0	1	0	0	0	0	0	0	0.04177	0.0824172	0.000566796	0.149313	0.110973	0.299578	NA	1	0.149313	0.0887806	0.246778	NA	1	FALSE
SHISAL2B	34236	5	none	0	0	0	0	0	0	0	0	1	0	0	0	0.000953899	0.0915663	0.0179733	0.42619	0.0959905	0.0630986	NA	1	0.42619	0.0767943	0.0464016	NA	1	FALSE
SHKBP1	19214	19	none	0	0	0	0	0	4	0	0	0	0	0	1	0.192289	0.82103	0.0116729	1.03151	0.692496	0.245132	0.648603	1	1.03051	0.55401	0.169185	0.648878	1	FALSE
SHLD1	26318	20	none	0	0	0	0	0	0	0	0	0	0	0	1	0.042992	0.0894091	0.0218489	0.001	0.0922818	1	NA	1	NA	NA	NA	NA	NA	FALSE
SHLD2	28773	10	none	0	0	0	0	0	0	0	0	0	0	0	0	0.165224	0.81592	NA	NA	NA	NA	NA	NA	NA	NA	NA	NA	NA	FALSE
SHMT1	10850	17	none	0	0	0	0	0	0	0	0	0	0	0	1	0.131803	0.62439	0.00638283	0.001	0.286266	1	NA	1	0.001	0.229018	1	NA	1	FALSE
SHMT2	10852	12	none	0	0	0	0	0	0	0	0	0	0	0	0	0.153348	0.758264	NA	NA	NA	NA	NA	NA	NA	NA	NA	NA	NA	FALSE
SHOC2	15454	10	consensus	0	0	0	0	0	9	0	0	0	0	0	1	0.12518	0.576201	0.232436	2.4692	0.334535	0.000502646	1.0101e-08	6.81929e-07	NA	NA	NA	NA	NA	TRUE
SHOX	10853	X	discordant	0	0	0	0	0	0	0	0	0	0	0	0	0.0560258	0.18006	NA	NA	NA	NA	NA	NA	NA	NA	NA	NA	NA	FALSE
SHOX2	10854	3	none	0	0	0	0	0	0	0	0	0	0	0	0	0.105195	0.417048	NA	NA	NA	NA	NA	NA	NA	NA	NA	NA	NA	FALSE
SHPK	1492	17	none	0	0	0	0	0	1	0	0	0	0	0	1	0.129925	0.611031	0.00199022	0.254965	0.811476	1	NA	1	0.254965	0.649197	1	NA	1	FALSE
SHPK	1492	17	none	0	0	0	0	0	1	0	0	0	0	0	1	0.129925	0.611031	0.00199022	0.254965	0.811476	1	NA	1	0.254965	0.649197	1	NA	1	FALSE
SHPRH	19336	6	none	0	0	0	0	0	3	1	0	1	0	0	1	0.0164561	0.999754	0.039893	2.58938	1.23185	0.0588846	0.443426	1	2.58938	0.985503	0.027154	0.443839	1	FALSE
SHQ1	25543	3	none	0	0	0	0	0	1	0	0	1	0	0	0	0.0133264	0.785915	0.00563038	0.747689	0.307915	0.091137	NA	1	0.314455	0.246338	0.33713	NA	1	FALSE
SHROOM1	24084	5	none	0	0	0	0	0	1	0	0	0	0	0	0	0.175587	0.857197	0.0134061	0.437275	0.804674	1	NA	1	NA	NA	NA	NA	NA	FALSE
SHROOM2	630	X	none	0	1	0	0	0	2	0	0	0	0	0	1	0.0309765	0.945829	0.105824	0.913918	0.535451	0.150027	0.395831	1	0.913918	0.417458	0.0790124	0.396851	1	FALSE
SHROOM3	30422	4	discordant	0	0	0	0	0	4	0	0	0	0	0	1	0.373415	0.998813	0.0443093	0.589308	1.03723	1	0.561055	1	0.442231	0.829806	1	0.704782	1	FALSE
SHROOM4	29215	X	discordant	0	0	0	0	0	0	0	0	0	0	0	1	0.226881	0.925181	0.197031	0.001	0.331502	1	NA	1	0.001	0.258452	1	NA	1	FALSE
SHTN1	29319	10	none	0	1	0	0	0	1	0	0	0	0	0	0	0.0194727	0.814603	0.0497865	0.62464	0.33821	0.173279	NA	1	0.476155	0.270575	0.221087	NA	1	FALSE
SI	10856	3	none	0	0	0	0	0	8	0	0	0	0	0	1	0.427	0.999895	0.00696905	1.59006	0.87074	0.0870112	0.615684	1	1.18181	0.696609	0.140906	0.443612	1	FALSE
SIAE	18187	11	none	0	0	0	0	0	0	0	0	0	0	0	1	0.133605	0.636975	0.0050945	0.001	0.279011	1	NA	1	0.001	0.223214	1	NA	1	FALSE
SIAH1	10857	16	none	0	0	0	0	0	3	0	0	0	0	0	0	0.0823607	0.414173	0.202213	1.91299	0.392805	0.013339	0.044851	1	1.91299	0.314251	0.00727841	0.044728	1	FALSE
SIAH2	10858	3	none	0	0	0	0	0	1	0	0	0	0	0	1	0.0618635	0.228285	0.057087	0.275244	0.230258	0.36067	NA	1	0.001	0.184211	1	NA	1	FALSE
SIAH3	30553	13	none	0	0	0	0	0	1	0	0	0	0	0	1	0.0503527	0.137272	0.014164	0.148077	0.165832	1	NA	1	0.148077	0.132669	0.373862	NA	1	FALSE
SIDT1	25967	3	none	0	0	0	0	0	1	0	0	0	0	0	0	0.209164	0.880738	0.00265111	0.237406	0.516793	1	NA	1	0.237406	0.413444	1	NA	1	FALSE
SIDT2	24272	11	none	0	0	0	0	0	2	0	0	1	0	0	0	0.0285874	0.930169	0.0161912	0.998747	0.655331	0.206677	0.706725	1	0.998747	0.524277	0.123969	0.706799	1	FALSE
SIGIRR	30575	11	none	0	0	0	0	0	2	0	0	0	0	0	0	0.114925	0.496483	0.0139831	0.38663	0.325145	0.3517	0.579243	1	0.38663	0.260122	0.264573	0.579389	1	FALSE
SIGLEC1	11127	20	none	0	0	0	0	0	3	0	0	0	0	0	4	0.35733	0.997715	0.0179733	0.607102	0.902335	1	0.668689	1	0.351494	0.721886	1	0.875668	1	FALSE
SIGLEC10	15620	19	none	0	0	0	0	0	0	0	0	0	0	0	0	0.185645	0.889915	NA	NA	NA	NA	NA	NA	NA	NA	NA	NA	NA	FALSE
SIGLEC11	15622	19	none	0	0	1	0	0	0	0	0	0	0	0	0	0.171649	0.842459	0.00306984	0.631405	0.488153	0.321358	NA	1	0.631405	0.390532	0.247481	NA	1	FALSE
SIGLEC12	15482	19	none	0	0	0	0	0	2	0	0	1	0	0	0	0.0126016	0.764342	0.0179733	0.595036	0.247515	0.0998188	0.537492	1	0.595036	0.198017	0.0657766	0.537635	1	FALSE
SIGLEC14	32926	19	none	0	0	0	0	0	0	0	0	0	0	0	0	0.0997254	0.371781	NA	NA	NA	NA	NA	NA	NA	NA	NA	NA	NA	FALSE
SIGLEC15	27596	18	none	0	0	0	0	0	0	0	0	0	0	0	2	0.0762016	0.357311	0.00384924	0.002	0.315586	1	NA	1	0.002	0.252475	1	NA	1	FALSE
SIGLEC5	10874	19	none	0	0	0	0	0	0	0	0	0	0	0	0	0.138754	0.671603	NA	NA	NA	NA	NA	NA	NA	NA	NA	NA	NA	FALSE
SIGLEC5	10874	19	none	0	0	0	0	0	0	0	0	0	0	0	0	0.138754	0.671603	NA	NA	NA	NA	NA	NA	NA	NA	NA	NA	NA	FALSE
SIGLEC6	10875	19	none	0	0	0	0	0	0	0	0	0	0	0	2	0.108943	0.447915	0.0148433	0.002	0.181329	1	NA	1	0.002	0.145067	1	NA	1	FALSE
SIGLEC7	10876	19	none	0	0	0	0	0	0	0	0	0	0	0	0	0.117905	0.520187	NA	NA	NA	NA	NA	NA	NA	NA	NA	NA	NA	FALSE
SIGLEC8	10877	19	none	0	0	0	0	0	2	0	0	1	0	0	0	0.00850585	0.593867	0.0115898	0.550734	0.196568	0.0716928	0.605269	1	0.402832	0.157258	0.112086	NA	1	FALSE
SIGLEC9	10878	19	none	0	0	0	0	0	0	0	0	0	0	0	1	0.108964	0.448092	0.00572297	0.001	0.207721	1	NA	1	0.001	0.166181	1	NA	1	FALSE
SIGLECL1	26856	19	none	0	0	0	0	0	1	0	0	0	0	0	0	0.0543793	0.16718	0.000801655	0.147077	0.0773349	0.335062	NA	1	0.147077	0.0618694	0.278543	NA	1	FALSE
SIGMAR1	8157	9	none	0	0	0	0	0	0	0	0	0	0	0	0	0.056378	0.182861	NA	NA	NA	NA	NA	NA	NA	NA	NA	NA	NA	FALSE
SIK1	11142	21	consensus	0	1	0	0	0	2	0	0	0	0	0	1	0.0176428	0.878422	0.1606	1.15173	0.593874	0.126228	0.7145	1	NA	NA	NA	NA	NA	FALSE
SIK2	21680	11	none	0	0	0	0	0	2	0	0	0	0	0	1	0.237955	0.945211	0.157302	0.85162	1.01842	1	0.991331	1	0.703543	0.814757	1	NA	1	FALSE
SIK3	29165	11	none	0	0	0	0	0	5	0	0	0	0	0	3	0.277569	0.984092	0.112	0.998384	1.23467	1	0.285699	1	0.665256	0.987757	1	0.611872	1	FALSE
SIKE1	26119	1	none	0	0	0	0	0	0	0	0	0	0	0	1	0.0580357	0.196243	0.0245183	0.001	0.142488	1	NA	1	0.001	0.113993	1	NA	1	FALSE
SIL1	24624	5	none	0	0	0	0	0	0	0	0	0	0	0	0	0.110588	0.461378	NA	NA	NA	NA	NA	NA	NA	NA	NA	NA	NA	FALSE
SIM1	10882	6	discordant	0	0	0	0	0	3	0	0	0	0	0	1	0.194773	0.831005	0.128413	0.557123	0.61959	1	0.637652	1	0.333572	0.495684	1	0.904588	1	FALSE
SIM2	10883	21	none	0	0	0	0	0	1	0	0	0	0	0	0	0.167019	0.823654	0.0291125	0.346435	0.531509	1	NA	1	NA	NA	NA	NA	NA	FALSE
SIMC1	24779	5	none	0	0	0	0	0	0	0	0	0	0	0	0	0.124809	0.573419	NA	NA	NA	NA	NA	NA	NA	NA	NA	NA	NA	FALSE
SIN3A	19353	15	consensus	0	10	0	0	0	4	0	0	7	0	0	2	0	0.987052	0.531234	15.6318	1.12001	1e-14	0.759865	4.97334e-11	0.001	0.896031	1	NA	1	TRUE
SIN3B	19354	19	none	0	0	0	0	0	3	0	0	0	0	0	1	0.261733	0.973326	0.00401331	0.688061	0.960641	1	0.758411	1	0.687061	0.768532	1	0.75835	1	FALSE
SINHCAF	30702	12	none	0	0	0	0	0	1	0	0	0	0	0	0	0.0624677	0.233473	0.0850368	0.261175	0.115213	0.194568	NA	1	0.261175	0.0921725	0.155764	NA	1	FALSE
SIPA1	10885	11	none	0	0	0	0	0	0	0	0	1	0	0	3	0.0268329	0.915792	0.0277506	0.796758	1.28429	1	NA	1	0.794758	1.02745	1	NA	1	FALSE
SIPA1L1	20284	14	none	0	1	0	0	0	3	0	0	1	0	0	1	0.0133015	0.999259	0.17355	1.5853	1.02995	0.156372	0.413612	1	0.759337	0.823982	1	0.301493	1	FALSE
SIPA1L2	23800	1	none	0	1	0	0	0	3	0	0	0	0	0	2	0.0839561	0.999128	0.0465562	1.62001	1.23484	0.270648	0.312745	1	1.62001	0.9879	0.165724	0.313022	1	FALSE
SIPA1L3	23801	19	none	0	0	0	0	0	3	0	0	1	0	0	2	0.0733984	0.997757	0.0504765	1.55738	1.45785	0.399917	0.211489	1	0.418911	1.16631	1	0.190494	1	FALSE
SIRPA	9662	20	none	0	0	0	0	0	0	0	0	0	0	0	2	0.120673	0.541839	0.0466979	0.002	0.36899	1	NA	1	0.001	0.295199	1	NA	1	FALSE
SIRPB1	15928	20	none	0	1	0	0	0	5	0	0	1	0	0	0	0.00012647	0.285453	0.0027173	1.29995	0.314785	0.00262717	0.446885	1	1.142	0.251834	0.00293783	0.612463	1	FALSE
SIRPB2	16247	20	none	0	0	0	0	0	1	0	0	0	0	0	0	0.0737479	0.334672	0.000947837	0.180456	0.132856	0.252131	NA	1	0.180456	0.106287	0.194815	NA	1	FALSE
SIRPD	16248	20	none	0	0	0	0	0	0	0	0	0	0	0	0	0.045261	0.10314	NA	NA	NA	NA	NA	NA	NA	NA	NA	NA	NA	FALSE
SIRPG	15757	20	none	0	0	0	0	0	1	0	0	0	0	0	1	0.0936454	0.32181	0.0179733	0.148077	0.152865	1	NA	1	0.001	0.122295	1	NA	1	FALSE
SIRT1	14929	10	none	0	0	0	0	0	0	0	0	0	0	0	1	0.175061	0.855295	0.105165	0.001	0.422489	1	NA	1	0.001	0.337999	1	NA	1	FALSE
SIRT2	10886	19	none	0	0	0	0	0	1	0	0	0	0	0	1	0.121178	0.545745	0.0101761	0.229511	0.238736	1	NA	1	0.229511	0.190993	0.34659	NA	1	FALSE
SIRT3	14931	11	none	0	0	0	0	0	2	0	0	0	0	0	1	0.0904612	0.296059	0.00449279	0.307107	0.235227	0.32117	0.542152	1	0.306107	0.188186	0.249908	0.541599	1	FALSE
SIRT4	14932	12	none	0	0	0	0	0	0	0	0	0	0	0	0	0.0665088	0.268912	NA	NA	NA	NA	NA	NA	NA	NA	NA	NA	NA	FALSE
SIRT5	14933	6	none	0	0	0	0	0	0	0	0	0	0	0	0	0.108453	0.443896	NA	NA	NA	NA	NA	NA	NA	NA	NA	NA	NA	FALSE
SIRT6	14934	19	none	0	0	0	0	0	2	0	0	0	0	0	0	0.110033	0.456846	0.0179733	0.455874	0.277037	0.231924	0.904625	1	0.147077	0.221635	1	NA	1	FALSE
SIRT7	14935	17	none	0	0	0	0	0	2	0	0	0	0	0	0	0.102656	0.396035	0.0587193	0.36581	0.480241	1	0.215574	1	0.36581	0.384202	1	0.215775	1	FALSE
SIT1	17710	9	none	0	0	0	0	0	0	0	0	0	0	0	0	0.0503202	0.13704	NA	NA	NA	NA	NA	NA	NA	NA	NA	NA	NA	FALSE
SIVA1	17712	14	none	0	0	0	0	0	0	0	0	0	0	0	0	0.0587226	0.20188	NA	NA	NA	NA	NA	NA	NA	NA	NA	NA	NA	FALSE
SIX1	10887	14	consensus	0	0	1	0	0	0	0	0	0	0	0	1	0.0729552	0.327381	0.294963	0.632405	0.563941	0.459743	NA	1	NA	NA	NA	NA	NA	FALSE
SIX2	10888	2	none	0	0	0	0	0	0	0	0	0	0	0	1	0.0653104	0.258279	0.270878	0.001	0.58338	1	NA	1	0.001	0.466715	1	NA	1	FALSE
SIX3	10889	2	consensus	0	0	0	0	0	4	0	0	0	0	0	0	0.0642407	0.248871	0.0179733	0.720487	0.259412	0.0487421	0.032725	1	NA	NA	NA	NA	NA	FALSE
SIX4	10890	14	none	0	0	0	0	0	0	0	0	0	0	0	0	0.15207	0.751374	NA	NA	NA	NA	NA	NA	NA	NA	NA	NA	NA	FALSE
SIX5	10891	19	discordant	0	0	0	0	0	0	0	0	0	0	0	0	0.140889	0.68536	NA	NA	NA	NA	NA	NA	NA	NA	NA	NA	NA	FALSE
SIX6	10892	14	none	0	0	0	0	0	0	0	0	0	0	0	0	0.0761312	0.35666	NA	NA	NA	NA	NA	NA	NA	NA	NA	NA	NA	FALSE
SKA1	28109	18	none	0	0	0	0	0	0	0	0	0	0	0	1	0.0805635	0.39762	0.00332744	0.001	0.13128	1	NA	1	0.001	0.105027	1	NA	1	FALSE
SKA2	28006	17	none	0	0	0	0	0	1	0	0	0	0	0	0	0.037072	0.0582788	0.00896504	0.189921	0.0748394	0.115516	NA	1	0.189921	0.0598729	0.0882004	NA	1	FALSE
SKA3	20262	13	none	0	0	0	0	0	1	0	0	0	0	0	1	0.104282	0.409498	0.0179733	0.19048	0.193835	1	NA	1	0.19048	0.155072	0.320876	NA	1	FALSE
SKAP1	15605	17	none	0	0	0	0	0	0	0	0	0	0	0	0	0.12124	0.546224	NA	NA	NA	NA	NA	NA	NA	NA	NA	NA	NA	FALSE
SKAP2	15687	7	none	0	0	0	0	0	1	0	0	0	0	0	0	0.106162	0.425032	0.0473607	0.147077	0.173933	1	NA	1	0.147077	0.139149	0.423944	NA	1	FALSE
SKI	10896	1	consensus	0	6	0	0	0	4	0	0	2	0	0	2	2.77445e-13	0.77294	0.233766	8.83696	0.98656	5.78515e-13	0.406748	2.93644e-09	0.001	0.789267	1	NA	1	TRUE
SKIDA1	32697	10	none	0	1	0	0	0	1	0	0	0	0	0	0	0.0148725	0.825413	0.0179733	0.623232	0.482686	0.303633	NA	1	0.623232	0.386158	0.200589	NA	1	FALSE
SKIL	10897	3	none	0	0	0	0	0	3	0	0	0	0	0	0	0.16127	0.797991	0.0950475	0.485102	0.297138	0.211243	0.133977	1	0.485102	0.237716	0.147524	0.134216	1	FALSE
SKIV2L	10898	6	none	0	1	0	0	0	1	0	0	0	0	0	1	0.054545	0.987611	0.00684366	0.769744	0.806747	1	NA	1	0.768744	0.645413	0.350052	NA	1	FALSE
SKOR1	21326	15	none	0	0	0	0	0	2	0	0	0	0	0	1	0.242561	0.952085	0.0179733	0.370571	0.909874	1	0.664555	1	0.370571	0.727917	1	0.664785	1	FALSE
SKOR2	32695	18	none	0	0	0	0	0	2	0	0	0	0	0	0	0.200782	0.853404	0.0179733	0.5021	0.747201	1	0.996321	1	0.5021	0.597775	1	0.996213	1	FALSE
SKP1	10899	5	none	0	0	0	0	0	0	0	0	0	0	0	0	0.047344	0.116569	NA	NA	NA	NA	NA	NA	NA	NA	NA	NA	NA	FALSE
SKP2	10901	5	none	0	0	0	0	0	0	0	0	1	0	0	0	0.00864977	0.601538	0.150569	0.433234	0.246845	0.222129	NA	1	0.433234	0.19748	0.164868	NA	1	FALSE
SLA	10902	8	none	0	1	0	0	0	3	0	0	0	0	0	0	0.00449359	0.318924	0.0142331	1.12345	0.189948	0.00338912	0.93028	1	0.976377	0.151962	0.00412337	0.65838	1	FALSE
SLA2	17329	20	none	0	0	0	0	0	2	0	0	0	0	0	0	0.0641815	0.248353	0.0257384	0.295446	0.129995	0.179336	0.818846	1	0.295446	0.103998	0.139238	0.820049	1	FALSE
SLAIN1	26387	13	none	0	0	0	0	0	1	0	0	1	0	0	1	0.00845388	0.591062	0.132788	0.660399	0.423269	0.219306	NA	1	0.660399	0.338623	0.145115	NA	1	FALSE
SLAIN2	29282	4	none	0	0	0	0	0	0	0	0	0	0	0	0	0.143594	0.702265	NA	NA	NA	NA	NA	NA	NA	NA	NA	NA	NA	FALSE
SLAMF1	10903	1	none	0	0	0	0	0	1	0	0	0	0	0	0	0.0782978	0.37669	0.0203196	0.147077	0.135814	0.508613	NA	1	0.147077	0.108654	0.43365	NA	1	FALSE
SLAMF6	21392	1	none	0	0	0	0	0	1	0	0	0	0	0	0	0.0904495	0.295965	0.0614377	0.147077	0.11613	0.458419	NA	1	0.147077	0.092906	0.387782	NA	1	FALSE
SLAMF7	21394	1	none	0	0	0	0	0	0	0	0	0	0	0	0	0.0792309	0.385314	NA	NA	NA	NA	NA	NA	NA	NA	NA	NA	NA	FALSE
SLAMF8	21391	1	none	0	1	0	0	0	1	0	0	0	0	0	0	0.00393689	0.271824	0.0179733	0.623232	0.143027	0.0365521	NA	1	0.147077	0.114425	0.412314	NA	1	FALSE
SLAMF9	18430	1	none	0	0	0	0	0	1	0	0	0	0	0	0	0.0823276	0.413868	0.00680821	0.147077	0.111947	0.415304	NA	1	0.147077	0.08956	0.349042	NA	1	FALSE
SLBP	10904	4	none	0	0	0	0	0	0	0	0	0	0	0	0	0.0911096	0.30127	NA	NA	NA	NA	NA	NA	NA	NA	NA	NA	NA	FALSE
SLC10A1	10905	14	none	0	0	0	0	0	1	0	0	1	0	0	0	0.00234547	0.279606	0.00103379	0.760296	0.142184	0.00946516	NA	1	0.348811	0.11375	0.0947877	NA	1	FALSE
SLC10A2	10906	13	none	0	0	0	0	0	4	0	0	0	0	0	1	0.0804565	0.396631	0.00156368	0.863958	0.183061	0.0128411	0.339779	1	0.550076	0.146452	0.0485208	0.770361	1	FALSE
SLC10A3	22979	X	none	0	0	0	0	0	0	0	0	0	0	0	0	0.0565629	0.184337	NA	NA	NA	NA	NA	NA	NA	NA	NA	NA	NA	FALSE
SLC10A4	22980	4	none	0	0	0	0	0	1	0	0	0	0	0	0	0.081208	0.403562	0.00749072	0.29354	0.278052	0.430258	NA	1	0.29354	0.222447	0.343878	NA	1	FALSE
SLC10A5	22981	8	none	0	0	0	0	0	0	0	0	0	0	0	0	0.0767304	0.362198	NA	NA	NA	NA	NA	NA	NA	NA	NA	NA	NA	FALSE
SLC10A6	30603	4	none	0	0	0	0	0	0	0	0	0	0	0	1	0.0829461	0.419551	0.00172177	0.001	0.142316	1	NA	1	0.001	0.113855	1	NA	1	FALSE
SLC10A7	23088	4	none	0	0	0	0	0	0	0	0	0	0	0	0	0.0920784	0.309089	NA	NA	NA	NA	NA	NA	NA	NA	NA	NA	NA	FALSE
SLC11A1	10907	2	none	0	0	0	0	0	0	0	0	0	0	0	1	0.152607	0.754283	0.00438504	0.001	0.387349	1	NA	1	0.001	0.309887	1	NA	1	FALSE
SLC11A2	10908	12	none	0	0	0	0	0	2	0	0	0	0	0	0	0.157712	0.780779	0.0176782	0.558388	0.337861	0.215134	0.143746	1	0.558388	0.270296	0.149591	0.143552	1	FALSE
SLC12A1	10910	15	none	0	0	0	0	0	2	0	0	0	0	0	1	0.266348	0.976985	0.0136022	0.66448	0.60958	0.398054	0.026832	1	0.66448	0.487676	0.284602	0.027057	1	FALSE
SLC12A2	10911	5	none	0	1	0	0	0	5	0	0	1	0	0	2	0.00515675	0.989403	0.0298957	2.91629	0.83761	0.00443883	0.240609	1	2.91629	0.670104	0.00160463	0.240905	1	FALSE
SLC12A3	10912	16	none	0	0	0	0	0	3	0	0	0	0	0	3	0.256294	0.968361	0.00516902	0.640494	0.609172	0.41881	0.511789	1	0.323006	0.487349	1	0.86972	1	FALSE
SLC12A4	10913	16	none	0	0	0	0	0	2	0	0	0	0	0	2	0.272058	0.980893	0.0131989	0.531115	1.02361	1	0.464748	1	0.348435	0.818907	1	NA	1	FALSE
SLC12A5	13818	20	discordant	0	1	0	0	0	3	0	0	0	0	0	1	0.041206	0.981467	0.170147	1.59985	0.992977	0.177749	0.79268	1	1.59985	0.794401	0.106006	0.792773	1	FALSE
SLC12A6	10914	15	none	0	0	0	0	0	3	0	0	2	0	0	1	0.00649268	0.987123	0.0459289	2.32946	0.894623	0.0314513	0.348462	1	2.32846	0.715715	0.014556	0.349263	1	FALSE
SLC12A7	10915	5	none	0	1	0	0	0	4	0	1	0	0	0	7	0.00365709	0.972225	0.0095795	1.71628	0.747668	0.0242295	0.101215	1	1.71328	0.598149	0.00842181	0.101007	1	FALSE
SLC12A8	15595	3	none	0	0	0	0	0	0	0	0	0	0	0	0	0.174048	0.851574	NA	NA	NA	NA	NA	NA	NA	NA	NA	NA	NA	FALSE
SLC12A9	17435	7	none	0	2	0	0	0	5	0	0	0	0	0	2	0.00146713	0.835219	0.0147149	2.00485	0.588584	0.00262233	0.644893	1	2.00485	0.470878	0.000740726	0.644713	1	FALSE
SLC13A1	10916	7	none	0	0	0	0	0	0	0	0	0	0	0	2	0.162727	0.804741	0.0179733	0.002	0.278007	1	NA	1	0.002	0.222411	1	NA	1	FALSE
SLC13A2	10917	17	none	0	0	0	0	0	2	0	0	0	0	0	2	0.15792	0.781813	0.00650601	0.437724	0.366504	0.364251	0.356064	1	0.436724	0.29321	0.272919	0.357223	1	FALSE
SLC13A3	14430	20	none	0	1	0	0	0	1	0	0	0	0	0	0	0.0123394	0.755999	0.0248339	1.15804	0.463534	0.0763609	NA	1	1.15804	0.370836	0.0468394	NA	1	FALSE
SLC13A4	15827	7	none	0	0	0	0	0	0	0	0	0	0	0	0	0.160047	0.79219	NA	NA	NA	NA	NA	NA	NA	NA	NA	NA	NA	FALSE
SLC13A5	23089	17	none	0	0	0	0	0	0	0	0	0	0	0	0	0.134322	0.641917	NA	NA	NA	NA	NA	NA	NA	NA	NA	NA	NA	FALSE
SLC14A1	10918	18	none	0	0	0	0	0	0	0	0	0	0	0	2	0.103498	0.403007	0.00105854	0.002	0.209321	1	NA	1	0.001	0.167461	1	NA	1	FALSE
SLC14A2	10919	18	none	0	0	0	0	0	1	0	0	0	0	0	1	0.216053	0.900036	0.00382885	0.330568	0.494443	1	NA	1	0.329568	0.395564	1	NA	1	FALSE
SLC15A1	10920	13	none	0	0	0	0	0	3	0	0	0	0	0	0	0.201898	0.857299	0.00673786	0.77815	0.351355	0.0989309	0.17953	1	0.437752	0.281091	0.254055	0.366786	1	FALSE
SLC15A2	10921	3	none	0	0	0	0	0	2	0	0	0	0	0	0	0.204815	0.867105	0.00472159	0.339341	0.348302	1	0.390067	1	0.339341	0.278648	0.347281	0.391501	1	FALSE
SLC15A3	18068	11	none	0	0	0	0	0	0	0	0	1	0	0	1	0.00941414	0.639986	0.00551191	0.771701	0.702373	0.396391	NA	1	0.771701	0.561912	0.303969	NA	1	FALSE
SLC15A4	23090	12	none	0	0	0	0	0	1	0	0	0	0	0	0	0.140736	0.684383	0.00985638	0.147077	0.378102	1	NA	1	0.147077	0.302489	1	NA	1	FALSE
SLC15A5	33455	12	none	0	1	0	0	0	0	0	0	0	0	0	0	0.0105423	0.690154	0.0179733	0.476155	0.212248	0.13801	NA	1	0.476155	0.169803	0.0976604	NA	1	FALSE
SLC16A1	10922	1	discordant	0	0	0	0	0	1	0	0	0	0	0	0	0.124706	0.572641	0.129412	0.147077	0.264522	1	NA	1	0.147077	0.211622	1	NA	1	FALSE
SLC16A10	17027	6	none	0	0	0	0	0	0	0	0	0	0	0	0	0.113055	0.481424	NA	NA	NA	NA	NA	NA	NA	NA	NA	NA	NA	FALSE
SLC16A11	23093	17	none	0	0	0	0	0	0	0	0	0	0	0	0	0.0978569	0.35635	NA	NA	NA	NA	NA	NA	NA	NA	NA	NA	NA	FALSE
SLC16A12	23094	10	none	0	0	0	0	0	1	0	0	0	0	0	0	0.108586	0.444989	0.0126635	0.259439	0.241513	0.413161	NA	1	0.259439	0.193215	0.338053	NA	1	FALSE
SLC16A13	31037	17	none	0	0	0	0	0	0	0	0	0	0	0	0	0.100069	0.374624	NA	NA	NA	NA	NA	NA	NA	NA	NA	NA	NA	FALSE
SLC16A14	26417	2	none	0	0	0	0	0	1	0	0	0	0	0	1	0.109902	0.455772	0.0578587	0.227497	0.277458	1	NA	1	0.227497	0.221972	0.398355	NA	1	FALSE
SLC16A2	10923	X	discordant	0	0	0	0	0	5	0	0	1	0	0	0	0.00380794	0.447361	0.183302	1.84109	0.202148	1.75719e-05	0.028734	0.0398066	1.84109	0.157603	4.49655e-06	0.028906	0.0189953	TRUE
SLC16A3	10924	17	none	0	0	0	0	0	0	0	1	0	0	0	1	0.00447198	0.317128	0.0890085	0.403503	0.323049	0.325201	NA	1	0.403503	0.258445	0.235043	NA	1	FALSE
SLC16A4	10925	1	none	0	0	0	0	0	1	0	0	0	0	0	1	0.114026	0.489257	0.0111741	0.272138	0.206952	0.328511	NA	1	0.271138	0.165565	0.261845	NA	1	FALSE
SLC16A5	10926	17	none	0	0	0	0	0	0	0	0	0	0	0	0	0.107323	0.434606	NA	NA	NA	NA	NA	NA	NA	NA	NA	NA	NA	FALSE
SLC16A6	10927	17	none	0	0	0	0	0	0	0	0	0	0	0	1	0.109634	0.453584	0.0377426	0.001	0.337774	1	NA	1	0.001	0.270226	1	NA	1	FALSE
SLC16A7	10928	12	none	0	1	0	0	0	0	0	0	0	0	0	0	0.00597558	0.434503	0.0109487	0.476155	0.227327	0.171668	NA	1	0.476155	0.181866	0.124836	NA	1	FALSE
SLC16A8	16270	22	none	0	0	0	0	0	0	0	0	0	0	0	2	0.0951553	0.334143	0.0179733	0.002	0.800927	1	NA	1	0.001	0.640757	1	NA	1	FALSE
SLC16A9	23520	10	none	0	0	0	0	0	0	0	0	0	0	0	1	0.110599	0.461466	0.0612482	0.001	0.213882	1	NA	1	0.001	0.17111	1	NA	1	FALSE
SLC17A1	10929	6	none	0	0	0	0	0	1	0	0	0	0	0	0	0.125362	0.577561	0.00389251	0.147077	0.178377	1	NA	1	0.147077	0.142705	0.523197	NA	1	FALSE
SLC17A2	10930	6	none	0	0	0	0	0	1	0	1	0	0	0	0	0.00785338	0.557288	0.00924817	0.623678	0.233079	0.0859572	NA	1	0.623678	0.186467	0.0555732	NA	1	FALSE
SLC17A3	10931	6	none	0	0	0	0	0	1	0	0	0	0	0	0	0.141268	0.687761	0.00321698	0.147077	0.190949	1	NA	1	0.147077	0.152763	1	NA	1	FALSE
SLC17A4	10932	6	none	0	0	0	0	0	2	0	0	0	0	0	0	0.128497	0.600705	0.0179733	0.552146	0.221546	0.100772	0.679802	1	0.264589	0.177241	0.275773	NA	1	FALSE
SLC17A5	10933	6	none	0	0	0	0	0	2	0	0	0	0	0	0	0.130666	0.616329	0.00699431	0.440632	0.234632	0.194751	0.503363	1	0.23369	0.18771	0.322006	NA	1	FALSE
SLC17A6	16703	11	none	0	0	0	0	0	1	0	0	0	0	0	0	0.142173	0.693456	0.0862762	0.168133	0.357352	1	NA	1	0.168133	0.285889	1	NA	1	FALSE
SLC17A7	16704	19	none	0	0	0	0	0	2	0	0	0	0	0	0	0.12995	0.611208	0.238896	1.47418	1.1113	0.306453	0.507522	1	0.701607	0.88906	1	NA	1	FALSE
SLC17A8	20151	12	none	0	0	0	0	0	0	0	0	0	0	0	1	0.143186	0.699752	0.0117015	0.001	0.306298	1	NA	1	NA	NA	NA	NA	NA	FALSE
SLC17A9	16192	20	none	0	0	0	0	0	3	0	0	0	0	0	0	0.119774	0.534848	0.0179733	0.487439	0.267821	0.178406	0.504932	1	0.340362	0.214262	0.246946	0.210042	1	FALSE
SLC18A1	10934	8	none	0	0	0	0	0	4	0	0	0	0	0	0	0.132588	0.6299	0.00157661	0.893834	0.264014	0.0291353	0.362314	1	0.893834	0.211216	0.0158201	0.362931	1	FALSE
SLC18A2	10935	10	none	0	0	0	0	0	0	0	0	0	0	0	1	0.131283	0.620715	0.0805597	0.001	0.310466	1	NA	1	0.001	0.248379	1	NA	1	FALSE
SLC18A3	10936	10	none	0	0	0	0	0	5	0	0	0	0	0	0	0.093068	0.317112	0.00249808	1.46475	0.421486	0.00578154	0.001178	1	1.46475	0.337197	0.00210289	0.001105	1	FALSE
SLC18B1	21573	6	none	0	0	0	0	0	0	0	0	0	0	0	0	0.124891	0.574036	NA	NA	NA	NA	NA	NA	NA	NA	NA	NA	NA	FALSE
SLC19A1	10937	21	none	0	0	0	1	0	2	0	0	0	0	0	2	0.129958	0.611262	0.00789528	1.01365	0.553662	0.148029	0.171713	1	0.780482	0.44294	0.175934	NA	1	FALSE
SLC19A2	10938	1	none	0	0	0	1	0	1	0	0	0	0	0	0	0.118915	0.528134	0.014957	0.522727	0.271242	0.166021	NA	1	0.522727	0.216999	0.113695	NA	1	FALSE
SLC19A3	16266	2	none	0	0	0	0	0	0	0	0	0	0	0	0	0.105299	0.417905	NA	NA	NA	NA	NA	NA	NA	NA	NA	NA	NA	FALSE
SLC1A1	10939	9	none	0	0	0	0	0	3	0	0	0	0	0	0	0.134696	0.644485	0.0131637	0.654902	0.306623	0.128272	0.94141	1	0.654902	0.245305	0.083256	0.94165	1	FALSE
SLC1A2	10940	11	consensus	0	1	0	0	0	2	0	0	0	0	0	1	0.00875484	0.60705	0.122196	1.12164	0.331408	0.0203896	0.589353	1	0.001	0.265133	1	NA	1	FALSE
SLC1A3	10941	5	discordant	0	0	0	0	0	2	0	0	0	0	0	0	0.137511	0.663429	0.0413524	0.294154	0.352156	1	NA	1	0.294154	0.281732	0.445946	NA	1	FALSE
SLC1A4	10942	2	none	0	0	0	0	0	4	0	0	0	0	0	0	0.110599	0.461469	0.0350623	0.787666	0.621804	0.348078	0.251603	1	0.441231	0.497455	1	0.369028	1	FALSE
SLC1A5	10943	19	none	0	0	0	0	0	1	0	0	0	0	0	1	0.114899	0.496273	0.0158342	0.154252	0.424244	1	NA	1	0.154252	0.339403	1	NA	1	FALSE
SLC1A6	10944	19	none	0	0	0	0	0	2	0	0	0	0	0	0	0.117248	0.514995	0.100614	1.00552	0.602657	0.20562	0.81795	1	1.00552	0.482137	0.141064	0.817855	1	FALSE
SLC1A7	10945	1	none	0	0	0	0	0	2	0	0	0	0	0	2	0.117995	0.520899	0.00624071	0.528453	0.387905	0.291646	0.937069	1	0.350811	0.310332	0.345835	NA	1	FALSE
SLC20A1	10946	2	none	0	0	0	0	0	0	0	0	0	0	0	1	0.165778	0.818335	0.052514	0.001	0.374086	1	NA	1	NA	NA	NA	NA	NA	FALSE
SLC20A2	10947	8	discordant	0	0	0	0	0	2	0	0	0	0	0	0	0.157027	0.77735	0.0613242	0.450653	0.433495	0.429685	0.955141	1	0.218882	0.346805	1	NA	1	FALSE
SLC22A1	10963	6	none	0	0	1	0	0	1	0	0	0	0	0	0	0.132155	0.62687	0.0023531	0.194786	0.270243	1	NA	1	0.194786	0.216199	1	NA	1	FALSE
SLC22A10	18057	11	none	0	0	0	0	0	2	0	0	0	0	0	0	0.134405	0.642491	0.0179733	0.294154	0.215187	0.341854	0.258938	1	0.294154	0.172153	0.260949	0.25894	1	FALSE
SLC22A11	18120	11	none	0	0	0	0	0	4	0	0	0	0	0	0	0.126397	0.585272	0.0179733	0.817666	0.277226	0.0345898	0.844583	1	0.639728	0.221786	0.052059	0.934052	1	FALSE
SLC22A12	17989	11	none	0	0	0	0	0	2	0	0	0	0	0	0	0.140746	0.68445	0.0022805	0.508637	0.31163	0.209331	0.750694	1	0.234393	0.24931	1	NA	1	FALSE
SLC22A13	8494	3	none	0	0	0	0	0	2	0	0	0	0	0	1	0.12701	0.589805	0.00377808	0.464068	0.255937	0.187421	0.733527	1	0.315991	0.204755	0.260428	NA	1	FALSE
SLC22A14	8495	3	none	0	0	0	0	0	1	0	0	0	0	0	0	0.13764	0.664284	0.0179733	0.164427	0.241217	1	NA	1	NA	NA	NA	NA	NA	FALSE
SLC22A15	20301	1	none	0	0	0	0	0	1	0	0	0	0	0	0	0.143055	0.698941	0.00999233	0.147077	0.282258	1	NA	1	0.147077	0.225812	1	NA	1	FALSE
SLC22A16	20302	6	none	0	0	0	0	0	1	0	0	0	0	0	0	0.137595	0.663987	0.00172288	0.166556	0.261315	1	NA	1	0.166556	0.209057	1	NA	1	FALSE
SLC22A17	23095	14	none	0	0	1	0	0	0	0	0	0	0	0	1	0.142757	0.697096	0.0515099	0.195786	0.315731	1	NA	1	0.195786	0.252591	1	NA	1	FALSE
SLC22A18	10964	11	none	0	0	0	0	0	1	0	0	0	0	0	0	0.0991523	0.367044	0.00781213	0.147077	0.229664	1	NA	1	0.147077	0.183736	1	NA	1	FALSE
SLC22A18AS	10965	11	none	0	0	0	0	0	0	1	0	0	0	0	1	0.00159836	0.17989	0.0179733	0.403503	0.112971	0.0704872	NA	1	0.403503	0.0903792	0.0511715	NA	1	FALSE
SLC22A2	10966	6	none	0	0	0	0	0	4	0	0	0	0	0	1	0.131877	0.62491	0.00428176	0.94116	0.314978	0.0388545	0.032674	1	0.592446	0.251989	0.115531	0.136926	1	FALSE
SLC22A23	21106	6	none	0	0	0	0	0	4	0	0	0	0	0	1	0.176819	0.861576	0.0647531	1.11685	0.534457	0.0764025	0.443397	1	0.786246	0.427576	0.14512	0.239366	1	FALSE
SLC22A24	28542	11	none	0	0	0	0	0	2	0	0	0	0	0	0	0.137735	0.664914	0.0179733	0.294154	0.243561	0.389421	0.04231	1	0.147077	0.194853	1	NA	1	FALSE
SLC22A25	32935	11	none	0	0	0	0	0	0	0	0	0	0	0	0	0.129158	0.605498	NA	NA	NA	NA	NA	NA	NA	NA	NA	NA	NA	FALSE
SLC22A3	10967	6	none	0	0	0	0	0	0	0	0	0	0	0	0	0.140641	0.683777	NA	NA	NA	NA	NA	NA	NA	NA	NA	NA	NA	FALSE
SLC22A31	27091	16	none	0	0	0	0	0	0	0	0	0	0	0	1	0.162502	0.803709	0.0179733	0.001	0.292888	1	NA	1	0.001	0.234316	1	NA	1	FALSE
SLC22A4	10968	5	none	0	0	0	0	0	0	0	0	0	0	0	1	0.13612	0.654145	0.00351528	0.001	0.398257	1	NA	1	0.001	0.318614	1	NA	1	FALSE
SLC22A5	10969	5	none	0	0	0	0	0	1	0	0	0	0	0	0	0.143121	0.699352	0.0042449	0.287557	0.402416	1	NA	1	0.287557	0.321941	1	NA	1	FALSE
SLC22A6	10970	11	none	0	0	0	0	0	2	0	0	0	0	0	0	0.141328	0.68814	0.00974518	0.630437	0.325078	0.15322	0.41519	1	0.630437	0.260068	0.10059	0.414639	1	FALSE
SLC22A7	10971	6	none	0	0	0	0	0	2	0	0	0	0	0	0	0.150454	0.742467	0.00896225	0.400685	0.359942	0.388014	0.915096	1	0.400685	0.287961	0.295523	0.915225	1	FALSE
SLC22A8	10972	11	none	0	0	0	0	0	1	1	0	0	0	0	0	0.00753637	0.538417	0.00698142	0.54958	0.285111	0.16073	NA	1	0.54958	0.228095	0.106961	NA	1	FALSE
SLC22A9	16261	11	none	0	0	0	0	0	1	0	1	0	0	0	0	0.00853966	0.595681	0.00179987	0.54958	0.206918	0.0870939	NA	1	0.54958	0.165538	0.0575691	NA	1	FALSE
SLC23A1	10974	5	none	0	0	0	0	0	1	0	0	0	0	0	0	0.147472	0.725467	0.029368	0.175132	0.480688	1	NA	1	NA	NA	NA	NA	NA	FALSE
SLC23A2	10973	20	none	0	0	0	0	0	2	0	0	0	0	0	1	0.163394	0.807776	0.0412725	0.357734	0.383365	1	0.691935	1	0.357734	0.306699	0.35155	0.692116	1	FALSE
SLC23A3	20601	2	none	0	0	0	0	0	0	0	0	0	0	0	0	0.166739	0.822467	NA	NA	NA	NA	NA	NA	NA	NA	NA	NA	NA	FALSE
SLC24A1	10975	15	none	0	0	1	0	0	2	0	0	0	0	0	0	0.22555	0.922406	0.00793735	0.622056	0.505749	0.340542	0.953322	1	0.194786	0.404609	1	NA	1	FALSE
SLC24A2	10976	9	none	0	0	0	0	0	1	0	0	0	0	0	0	0.155104	0.767514	0.0289944	0.147077	0.333634	1	NA	1	0.147077	0.266914	1	NA	1	FALSE
SLC24A3	10977	20	none	0	0	0	0	0	3	0	0	0	0	0	1	0.167547	0.825883	0.0523917	0.559185	0.411532	0.287829	0.030947	1	0.346975	0.329234	0.402711	0.228616	1	FALSE
SLC24A4	10978	14	none	0	0	0	0	0	1	0	0	0	0	0	2	0.185804	0.89038	0.0134746	0.329942	0.42985	1	NA	1	0.328942	0.343888	1	NA	1	FALSE
SLC24A5	20611	15	none	0	0	0	0	0	0	0	0	0	0	0	1	0.11316	0.482272	0.00271677	0.001	0.228967	1	NA	1	0.001	0.183178	1	NA	1	FALSE
SLC25A1	10979	22	none	0	0	0	0	0	2	0	0	0	0	0	0	0.0906791	0.297808	0.0574701	0.468134	0.398548	0.340111	0.669848	1	0.468134	0.318846	0.268015	0.669294	1	FALSE
SLC25A10	10980	17	none	0	0	0	0	0	0	0	0	0	0	0	0	0.0863617	0.450733	NA	NA	NA	NA	NA	NA	NA	NA	NA	NA	NA	FALSE
SLC25A10	10980	17	none	0	0	0	0	0	0	0	0	0	0	0	0	0.0863617	0.450733	NA	NA	NA	NA	NA	NA	NA	NA	NA	NA	NA	FALSE
SLC25A11	10981	17	none	0	0	0	0	0	1	0	0	0	0	0	0	0.0851775	0.439965	0.0368432	0.301853	0.22311	0.325927	NA	1	0.301853	0.178492	0.257069	NA	1	FALSE
SLC25A12	10982	2	none	0	0	0	0	0	0	0	0	0	0	0	0	0.184615	0.886875	NA	NA	NA	NA	NA	NA	NA	NA	NA	NA	NA	FALSE
SLC25A13	10983	7	none	0	0	0	0	0	1	0	0	0	0	0	2	0.200274	0.851604	0.00460948	0.186903	0.398114	1	NA	1	0.186903	0.318499	1	NA	1	FALSE
SLC25A14	10984	X	none	0	0	0	0	0	0	0	0	0	0	0	0	0.0730548	0.328296	NA	NA	NA	NA	NA	NA	NA	NA	NA	NA	NA	FALSE
SLC25A15	10985	13	none	0	0	0	0	0	1	0	0	0	0	0	0	0.0782862	0.376582	0.0244371	0.311274	0.162545	0.219554	NA	1	NA	NA	NA	NA	NA	FALSE
SLC25A16	10986	10	none	0	0	0	0	0	1	0	0	0	0	0	0	0.104513	0.411406	0.0112263	0.202138	0.216466	1	NA	1	0.202138	0.173177	0.360351	NA	1	FALSE
SLC25A17	10987	22	none	0	0	0	0	0	1	0	0	0	0	0	0	0.092086	0.30915	0.0197903	0.274244	0.184757	0.297436	NA	1	0.274244	0.147809	0.236906	NA	1	FALSE
SLC25A18	10988	22	none	0	0	0	0	0	1	0	0	0	0	0	1	0.0842869	0.431835	0.0154029	0.148077	0.196697	1	NA	1	0.148077	0.157362	1	NA	1	FALSE
SLC25A19	14409	17	none	0	0	0	0	0	2	0	0	0	0	0	1	0.0705726	0.30557	0.281601	0.392315	0.147106	0.105927	0.874353	1	0.392315	0.117688	0.0755793	0.874159	1	FALSE
SLC25A2	22921	5	none	0	0	0	0	0	1	0	0	0	0	0	0	0.067356	0.276483	0.00154716	0.286419	0.135719	0.182816	NA	1	NA	NA	NA	NA	NA	FALSE
SLC25A20	1421	3	none	0	0	0	1	0	1	0	0	0	0	0	0	0.0989783	0.365606	0.00591025	0.517857	0.211625	0.120631	NA	1	0.517857	0.169304	0.082812	NA	1	FALSE
SLC25A21	14411	14	none	0	0	0	0	0	0	0	0	0	0	0	0	0.0921215	0.309438	NA	NA	NA	NA	NA	NA	NA	NA	NA	NA	NA	FALSE
SLC25A21-AS1	NA	14	none	0	0	0	0	0	0	0	0	0	0	0	0	0.0282312	0.0250993	NA	NA	NA	NA	NA	NA	NA	NA	NA	NA	NA	FALSE
SLC25A22	19954	11	none	0	1	0	0	0	1	0	0	0	0	0	0	0.00412934	0.28829	0.0455544	0.661058	0.232236	0.0624475	NA	1	0.184903	0.185794	1	NA	1	FALSE
SLC25A23	19375	19	none	0	0	0	0	0	4	0	0	0	0	0	2	0.128497	0.600701	0.00214718	0.908745	0.408333	0.0891925	0.544967	1	0.637607	0.326674	0.156374	0.443879	1	FALSE
SLC25A24	20662	1	consensus	0	0	0	0	0	1	0	0	0	0	0	1	0.136087	0.653917	0.00289571	0.252099	0.305714	1	NA	1	0.001	0.244577	1	NA	1	FALSE
SLC25A25	20663	9	none	0	0	0	0	0	0	0	0	0	0	0	1	0.120264	0.53866	0.119933	0.001	0.452144	1	NA	1	0.001	0.361724	1	NA	1	FALSE
SLC25A26	20661	3	none	0	0	0	0	0	0	0	0	0	0	0	0	0.0932054	0.31823	NA	NA	NA	NA	NA	NA	NA	NA	NA	NA	NA	FALSE
SLC25A27	21065	6	none	0	0	0	0	0	0	0	0	0	0	0	0	0.121668	0.549526	NA	NA	NA	NA	NA	NA	NA	NA	NA	NA	NA	FALSE
SLC25A28	23472	10	none	0	0	0	0	0	2	0	0	0	0	0	0	0.0893381	0.287078	0.0934238	1.15884	0.647104	0.221463	0.0532189	1	1.15884	0.517696	0.157799	0.0533979	1	FALSE
SLC25A29	20116	14	none	0	0	0	0	0	0	0	0	0	0	0	0	0.0712497	0.31175	NA	NA	NA	NA	NA	NA	NA	NA	NA	NA	NA	FALSE
SLC25A3	10989	12	none	0	0	0	0	0	0	0	0	0	0	0	0	0.0928767	0.315559	NA	NA	NA	NA	NA	NA	NA	NA	NA	NA	NA	FALSE
SLC25A30	27371	13	none	0	0	0	0	0	1	0	0	0	0	0	0	0.0932071	0.318243	0.00584383	0.147077	0.175378	1	NA	1	NA	NA	NA	NA	NA	FALSE
SLC25A31	25319	4	none	0	0	0	0	0	0	0	0	1	0	0	0	0.00447966	0.317766	0.00163418	0.236538	0.198911	0.344311	NA	1	0.236538	0.159133	0.278503	NA	1	FALSE
SLC25A32	29683	8	none	0	0	0	0	0	1	0	0	0	0	0	0	0.0837484	0.426907	0.0061984	0.207212	0.22043	1	NA	1	NA	NA	NA	NA	NA	FALSE
SLC25A33	29681	1	none	0	0	0	0	0	1	0	0	0	0	0	1	0.0813217	0.404609	0.0227074	0.304632	0.19008	0.281342	NA	1	0.001	0.152068	1	NA	1	FALSE
SLC25A34	27653	1	none	0	0	0	0	0	0	0	0	0	0	0	0	0.0818145	0.409148	NA	NA	NA	NA	NA	NA	NA	NA	NA	NA	NA	FALSE
SLC25A35	31921	17	none	0	0	0	0	0	0	0	0	0	0	0	1	0.0899454	0.291927	0.00289814	0.001	0.161889	1	NA	1	0.001	0.129514	1	NA	1	FALSE
SLC25A36	25554	3	none	0	0	0	0	0	0	0	0	0	0	0	0	0.0882425	0.278377	NA	NA	NA	NA	NA	NA	NA	NA	NA	NA	NA	FALSE
SLC25A37	29786	8	none	0	0	0	0	0	1	0	0	1	0	0	0	0.00444576	0.314945	0.054671	0.664557	0.283183	0.110514	NA	1	0.253072	0.226552	0.39609	NA	1	FALSE
SLC25A38	26054	3	none	0	0	0	0	0	2	0	0	0	0	0	2	0.0848315	0.436809	0.0115723	0.536713	0.200631	0.0988844	0.687288	1	0.536713	0.160508	0.0666922	0.687358	1	FALSE
SLC25A39	24279	17	none	0	0	0	0	0	0	0	0	0	0	0	0	0.112327	0.475532	NA	NA	NA	NA	NA	NA	NA	NA	NA	NA	NA	FALSE
SLC25A4	10990	4	discordant	0	0	0	0	0	2	0	0	0	0	0	0	0.0631547	0.239409	0.0722625	0.696776	0.196818	0.0405636	0.292982	1	0.696776	0.157458	0.0246049	0.293425	1	FALSE
SLC25A40	29680	7	none	0	0	0	0	0	0	0	0	0	0	0	0	0.104988	0.415337	NA	NA	NA	NA	NA	NA	NA	NA	NA	NA	NA	FALSE
SLC25A41	28533	19	none	0	0	0	0	0	0	0	0	0	0	0	0	0.0974697	0.353159	NA	NA	NA	NA	NA	NA	NA	NA	NA	NA	NA	FALSE
SLC25A42	28380	19	none	0	0	0	0	0	0	0	0	0	0	0	0	0.0845805	0.434518	NA	NA	NA	NA	NA	NA	NA	NA	NA	NA	NA	FALSE
SLC25A43	30557	X	none	0	0	0	0	0	1	0	0	0	0	0	0	0.0737158	0.334377	0.00571949	0.290675	0.12532	0.180283	NA	1	0.290675	0.0977043	0.136611	NA	1	FALSE
SLC25A44	29036	1	none	0	0	0	0	0	2	0	0	0	0	0	0	0.0919279	0.307872	0.0200583	0.360321	0.199327	0.209882	0.726081	1	0.360321	0.159466	0.158523	0.725329	1	FALSE
SLC25A45	27442	11	none	0	0	0	0	0	0	0	0	0	0	0	1	0.0796763	0.389429	0.000811713	0.001	0.17783	1	NA	1	0.001	0.142268	1	NA	1	FALSE
SLC25A46	25198	5	none	0	0	0	0	0	0	0	0	0	0	0	0	0.113671	0.486396	NA	NA	NA	NA	NA	NA	NA	NA	NA	NA	NA	FALSE
SLC25A47	20115	14	none	0	0	0	0	0	2	0	0	0	0	0	0	0.0967354	0.347113	0.00293783	0.294154	0.231885	0.354962	0.32872	1	0.147077	0.185512	1	NA	1	FALSE
SLC25A48	30451	5	none	0	0	0	0	0	0	0	0	0	0	0	0	0.0391864	0.0685945	NA	NA	NA	NA	NA	NA	NA	NA	NA	NA	NA	FALSE
SLC25A5	10991	X	none	0	0	0	0	0	0	0	0	0	0	0	0	0.0534123	0.159784	NA	NA	NA	NA	NA	NA	NA	NA	NA	NA	NA	FALSE
SLC25A51	23323	9	none	0	0	0	0	0	0	0	0	0	0	0	0	0.0705005	0.304913	NA	NA	NA	NA	NA	NA	NA	NA	NA	NA	NA	FALSE
SLC25A52	23324	18	none	0	0	0	0	0	0	0	0	0	0	0	0	0.0673882	0.276772	NA	NA	NA	NA	NA	NA	NA	NA	NA	NA	NA	FALSE
SLC25A53	31894	X	none	0	0	0	0	0	0	0	0	0	0	0	0	0.0514096	0.14489	NA	NA	NA	NA	NA	NA	NA	NA	NA	NA	NA	FALSE
SLC25A6	10992	X	none	0	0	0	0	0	0	0	0	0	0	0	0	0.0504997	0.138321	NA	NA	NA	NA	NA	NA	NA	NA	NA	NA	NA	FALSE
SLC26A1	10993	4	none	0	0	0	0	0	2	0	0	0	0	0	0	0.147634	0.726408	0.00192895	0.347532	0.495171	1	0.972308	1	0.147077	0.396146	1	NA	1	FALSE
SLC26A10	14470	12	none	0	0	0	0	0	1	0	0	0	0	0	0	0.144917	0.71032	0.0179733	0.28141	0.34793	1	NA	1	0.28141	0.27835	0.43204	NA	1	FALSE
SLC26A11	14471	17	none	0	0	1	0	0	1	0	0	0	0	0	0	0.140805	0.684826	0.00501003	0.341863	0.361236	1	NA	1	0.341863	0.288996	0.354732	NA	1	FALSE
SLC26A2	10994	5	none	0	0	0	0	0	1	0	0	0	0	0	1	0.133124	0.633643	0.00510233	0.148077	0.271075	1	NA	1	0.147077	0.216865	1	NA	1	FALSE
SLC26A3	3018	7	none	0	0	0	0	0	4	0	0	0	0	0	1	0.185741	0.890198	0.00802903	0.844416	0.361815	0.0803255	0.0766099	1	0.843416	0.289459	0.0465235	0.0768289	1	FALSE
SLC26A4	8818	7	none	0	0	0	0	0	1	0	0	1	0	0	1	0.0193449	0.812043	0.00217241	0.726324	0.403462	0.165298	NA	1	0.725324	0.322778	0.105198	NA	1	FALSE
SLC26A5	9359	7	none	0	0	0	0	0	1	0	0	0	0	0	1	0.187851	0.802139	0.0143705	0.250478	0.385694	1	NA	1	0.250478	0.308562	1	NA	1	FALSE
SLC26A6	14472	3	none	0	0	0	0	0	1	0	0	0	0	0	2	0.185343	0.88903	0.00924728	0.274706	0.420109	1	NA	1	0.274706	0.336095	1	NA	1	FALSE
SLC26A7	14467	8	none	0	0	0	0	0	2	0	0	0	0	0	0	0.17211	0.844243	0.00936535	0.470148	0.306916	0.258729	0.658122	1	0.147077	0.245539	1	NA	1	FALSE
SLC26A8	14468	6	none	0	0	0	0	0	1	0	0	0	0	0	1	0.230839	0.932948	0.00328622	0.179826	0.485855	1	NA	1	0.179826	0.388693	1	NA	1	FALSE
SLC26A9	14469	1	none	0	0	0	0	0	4	0	0	0	0	0	3	0.206842	0.873604	0.0351105	0.794355	0.481029	0.184114	0.859663	1	0.794355	0.384832	0.114005	0.860307	1	FALSE
SLC27A1	10995	19	none	0	0	0	0	0	2	0	0	0	0	0	0	0.164869	0.81436	0.0139903	0.418215	0.506807	1	0.533464	1	0.418215	0.405455	0.429146	0.532985	1	FALSE
SLC27A2	10996	15	none	0	0	0	0	0	3	0	0	0	0	0	1	0.140545	0.683165	0.00684856	0.681251	0.389094	0.19342	0.518126	1	0.192241	0.311283	1	NA	1	FALSE
SLC27A3	10997	1	none	0	0	0	0	0	2	0	0	0	0	0	0	0.179688	0.871365	0.00213089	0.393666	0.573855	1	0.271602	1	0.393666	0.459095	1	0.272122	1	FALSE
SLC27A4	10998	9	none	0	1	0	0	0	3	0	0	0	0	0	0	0.0118323	0.739003	0.00446907	0.943971	0.465232	0.100735	0.877481	1	0.796894	0.372195	0.102548	0.667806	1	FALSE
SLC27A5	10999	19	none	0	0	0	0	0	1	0	0	0	0	0	0	0.172098	0.844198	0.00359488	0.147077	0.451141	1	NA	1	0.147077	0.360922	1	NA	1	FALSE
SLC27A6	11000	5	none	0	0	0	0	0	0	0	0	0	0	0	1	0.1462	0.717989	0.0179733	0.001	0.267883	1	NA	1	0.001	0.214312	1	NA	1	FALSE
SLC28A1	11001	15	none	0	0	0	0	0	0	0	0	1	0	0	1	0.015565	0.840585	0.00340906	0.419937	0.351889	0.357509	NA	1	0.419937	0.281518	0.265368	NA	1	FALSE
SLC28A2	11002	15	none	0	0	0	0	0	0	0	0	0	0	0	0	0.155459	0.769352	NA	NA	NA	NA	NA	NA	NA	NA	NA	NA	NA	FALSE
SLC28A3	16484	9	none	0	0	0	0	0	1	0	0	1	0	0	0	0.0165958	0.860684	0.0026518	0.147077	0.3288	1	NA	1	0.147077	0.263046	1	NA	1	FALSE
SLC29A1	11003	6	none	0	0	0	0	0	1	0	0	1	0	0	1	0.00584968	0.425309	0.105168	0.592657	0.278784	0.137849	NA	1	0.001	0.223032	1	NA	1	FALSE
SLC29A2	11004	11	none	0	0	0	0	0	3	0	0	0	0	0	0	0.115283	0.499348	0.00816334	0.456201	0.255845	0.209596	0.74608	1	0.456201	0.204681	0.151042	0.745836	1	FALSE
SLC29A3	23096	10	none	0	0	0	0	0	2	0	1	0	0	0	0	0.00500947	0.360917	0.00328915	0.791111	0.226836	0.026345	0.49309	1	0.644034	0.181473	0.0356249	NA	1	FALSE
SLC29A4	23097	7	none	0	0	0	0	0	0	0	1	0	0	0	0	0.007401	0.530134	0.0191218	0.402503	0.376881	0.417304	NA	1	0.402503	0.301512	0.317699	NA	1	FALSE
SLC2A1	11005	1	consensus	0	4	2	0	0	13	1	0	4	0	0	1	2.22045e-16	0.478513	0.104555	7.95044	0.379473	1e-14	0.35996	9.42351e-11	NA	NA	NA	NA	NA	TRUE
SLC2A10	13444	20	none	0	0	0	0	0	2	0	1	0	0	0	0	0.0065153	0.47254	0.00868806	0.864807	0.26036	0.0283807	0.477555	1	0.864807	0.208293	0.0153348	0.476881	1	FALSE
SLC2A11	14239	22	none	0	0	0	0	0	3	0	0	0	0	0	1	0.1249	0.574102	0.0179733	0.58296	0.28337	0.133013	0.746016	1	0.58196	0.226701	0.0861829	0.744814	1	FALSE
SLC2A12	18067	6	none	0	0	0	0	0	4	0	0	0	0	0	0	0.129641	0.608985	0.0160582	0.85936	0.263952	0.032695	0.43167	1	0.565206	0.211167	0.0894452	0.385363	1	FALSE
SLC2A13	15956	12	none	0	0	0	0	0	0	0	0	0	0	0	0	0.153267	0.757833	NA	NA	NA	NA	NA	NA	NA	NA	NA	NA	NA	FALSE
SLC2A14	18301	12	none	0	0	0	0	0	0	0	0	0	0	0	2	0.116631	0.510102	0.0302953	0.002	0.279801	1	NA	1	0.002	0.223846	1	NA	1	FALSE
SLC2A2	11006	3	none	0	0	0	0	0	0	0	0	0	0	0	2	0.142308	0.694303	0.0154031	0.002	0.234378	1	NA	1	0.002	0.187507	1	NA	1	FALSE
SLC2A3	11007	12	none	0	0	0	0	0	2	0	0	0	0	0	0	0.113774	0.487227	0.031668	0.427129	0.295331	0.251974	0.667463	1	0.427129	0.236271	0.190882	0.667401	1	FALSE
SLC2A4	11009	17	none	0	0	0	0	0	1	0	0	0	0	0	1	0.134795	0.645156	0.0227812	0.157886	0.333018	1	NA	1	0.157886	0.266421	1	NA	1	FALSE
SLC2A4RG	15930	20	none	0	0	0	0	0	2	0	0	0	0	0	0	0.0879792	0.276295	0.0179733	0.348935	0.25333	0.290598	0.723618	1	0.348935	0.202669	0.213251	0.723424	1	FALSE
SLC2A5	11010	1	none	0	0	0	0	0	1	0	0	0	0	0	0	0.125751	0.580473	0.0023287	0.166699	0.352335	1	NA	1	0.166699	0.281875	1	NA	1	FALSE
SLC2A6	11011	9	none	0	0	0	0	0	3	0	0	0	0	0	0	0.118044	0.521287	0.013659	0.62626	0.363221	0.182211	0.216192	1	0.440617	0.290584	0.259573	0.472363	1	FALSE
SLC2A7	13445	1	none	0	0	0	0	0	1	0	0	0	0	0	0	0.131033	0.618944	0.0179733	0.147077	0.288925	1	NA	1	NA	NA	NA	NA	NA	FALSE
SLC2A8	13812	9	none	0	0	0	0	0	1	0	0	0	0	0	1	0.113584	0.485701	0.0179733	0.187826	0.358649	1	NA	1	0.187826	0.286926	1	NA	1	FALSE
SLC2A9	13446	4	none	0	0	0	0	0	1	0	0	0	0	0	1	0.123047	0.560081	0.00777758	0.148077	0.272866	1	NA	1	0.001	0.218298	1	NA	1	FALSE
SLC30A1	11012	1	none	0	1	0	0	0	0	0	0	0	0	0	0	0.00516834	0.373487	0.30318	0.476155	0.30113	0.254034	NA	1	0.476155	0.24091	0.184709	NA	1	FALSE
SLC30A10	25355	1	none	0	0	0	0	0	2	0	0	0	0	0	0	0.0965029	0.345201	0.28801	0.444369	0.671924	1	0.454231	1	0.147077	0.537552	1	NA	1	FALSE
SLC30A2	11013	1	none	0	0	0	0	0	0	0	0	0	0	0	1	0.096166	0.342433	0.0405681	0.001	0.223243	1	NA	1	0.001	0.178598	1	NA	1	FALSE
SLC30A3	11014	2	none	0	0	0	0	0	3	0	0	0	0	0	0	0.092747	0.314506	0.200335	0.611642	0.286572	0.134171	0.615248	1	0.294154	0.229263	0.357919	NA	1	FALSE
SLC30A4	11015	15	none	0	0	0	0	0	0	1	0	0	0	0	0	0.00607124	0.441408	0.118247	0.402503	0.2332	0.234725	NA	1	0.402503	0.186565	0.177316	NA	1	FALSE
SLC30A5	19089	5	none	0	0	0	0	0	0	0	0	0	0	0	0	0.18599	0.890919	NA	NA	NA	NA	NA	NA	NA	NA	NA	NA	NA	FALSE
SLC30A6	19305	2	none	0	0	0	0	0	1	0	0	1	0	0	0	0.0144007	0.814227	0.0212113	0.46966	0.269202	0.230599	NA	1	0.46966	0.215367	0.171258	NA	1	FALSE
SLC30A7	19306	1	none	0	0	0	0	0	0	0	0	0	0	0	1	0.0955623	0.337478	0.0187589	0.001	0.183754	1	NA	1	0.001	0.147007	1	NA	1	FALSE
SLC30A8	20303	8	none	0	0	0	0	0	0	0	0	0	0	0	1	0.0904126	0.295669	0.00129647	0.001	0.170307	1	NA	1	0.001	0.136249	1	NA	1	FALSE
SLC30A9	1329	4	none	0	0	0	0	0	2	0	0	0	0	0	1	0.190161	0.812145	0.0152003	0.31449	0.346642	1	0.525486	1	0.167413	0.277321	1	NA	1	FALSE
SLC31A1	11016	9	none	0	0	0	0	0	0	0	0	0	0	0	0	0.0467328	0.112549	NA	NA	NA	NA	NA	NA	NA	NA	NA	NA	NA	FALSE
SLC31A2	11017	9	none	0	0	0	0	0	1	0	0	0	0	0	0	0.0346732	0.0476844	0.00245486	0.147077	0.0643223	0.237266	NA	1	0.147077	0.0514591	0.194852	NA	1	FALSE
SLC32A1	11018	20	none	0	0	0	0	0	1	0	0	0	0	0	1	0.114348	0.491848	0.0179733	0.167128	0.408621	1	NA	1	0.167128	0.326905	1	NA	1	FALSE
SLC33A1	95	3	discordant	0	0	0	0	0	1	0	0	0	0	0	0	0.120731	0.54229	0.0431339	0.387436	0.561488	1	NA	1	0.387436	0.449201	1	NA	1	FALSE
SLC34A1	11019	5	none	0	0	0	0	0	1	0	0	0	0	0	1	0.14059	0.683454	0.00237833	0.187974	0.341293	1	NA	1	0.187974	0.273041	1	NA	1	FALSE
SLC34A2	11020	4	none	0	0	0	0	0	0	0	0	0	0	0	1	0.153607	0.759646	0.00662445	0.001	0.371722	1	NA	1	0.001	0.297385	1	NA	1	FALSE
SLC34A3	20305	9	none	0	0	0	0	0	3	1	0	1	0	0	2	0.000455957	0.646424	0.00267452	1.47542	0.346984	0.00174446	0.911761	1	0.983285	0.277594	0.0141402	NA	1	FALSE
SLC35A1	11021	6	none	0	0	0	0	0	0	0	0	0	0	0	0	0.0842399	0.431405	NA	NA	NA	NA	NA	NA	NA	NA	NA	NA	NA	FALSE
SLC35A2	11022	X	consensus	0	1	1	0	0	7	0	0	0	0	0	0	0.00188238	0.218618	0.105824	2.18168	0.153242	1.24293e-07	0.033526	0.000803388	NA	NA	NA	NA	NA	TRUE
SLC35A3	11023	1	none	0	0	0	0	0	1	0	0	0	0	0	0	0.0882479	0.278419	0.0141241	0.313673	0.172047	0.236436	NA	1	0.313673	0.137641	0.18598	NA	1	FALSE
SLC35A4	20753	5	none	0	0	0	0	0	1	0	0	1	0	0	0	0.00237863	0.283845	0.0133401	0.702513	0.163812	0.0212992	NA	1	0.702513	0.131053	0.0125391	NA	1	FALSE
SLC35A5	20792	3	none	0	0	0	0	0	1	0	0	0	0	0	1	0.0933747	0.319606	0.00601261	0.148077	0.177384	1	NA	1	0.148077	0.14191	0.367365	NA	1	FALSE
SLC35B1	20798	17	none	0	0	0	0	0	0	0	0	0	0	0	0	0.0830599	0.420595	NA	NA	NA	NA	NA	NA	NA	NA	NA	NA	NA	FALSE
SLC35B2	16872	6	none	0	0	0	0	0	1	0	0	0	0	0	0	0.109518	0.452634	0.068946	0.205859	0.258736	1	NA	1	0.205859	0.206994	1	NA	1	FALSE
SLC35B3	21601	6	none	0	0	0	0	0	2	0	0	0	0	0	0	0.0956961	0.338576	0.0115666	0.429804	0.23163	0.20504	0.911653	1	0.429804	0.185308	0.149242	0.911188	1	FALSE
SLC35B4	20584	7	none	0	0	0	0	0	0	0	0	1	0	0	1	0.00482682	0.34625	0.00547789	0.42719	0.206624	0.174721	NA	1	0.42719	0.165303	0.128004	NA	1	FALSE
SLC35C1	20197	11	none	0	0	0	0	0	0	0	0	0	0	0	0	0.070049	0.300803	NA	NA	NA	NA	NA	NA	NA	NA	NA	NA	NA	FALSE
SLC35C2	17117	20	none	0	0	0	0	0	2	0	0	0	0	0	1	0.0840522	0.429689	0.0218974	0.323879	0.229289	0.31073	0.463692	1	0.323879	0.183436	0.243988	0.4639	1	FALSE
SLC35D1	20800	1	none	0	0	0	0	0	1	0	0	0	0	0	0	0.101234	0.384266	0.0100471	0.315991	0.202683	0.26935	NA	1	0.315991	0.162151	0.209405	NA	1	FALSE
SLC35D2	20799	9	none	0	0	0	0	0	0	0	0	0	0	0	0	0.0899675	0.292104	NA	NA	NA	NA	NA	NA	NA	NA	NA	NA	NA	FALSE
SLC35D3	15621	6	none	0	0	0	0	0	1	0	0	0	0	0	0	0.0817068	0.408157	0.0736805	0.213907	0.310672	1	NA	1	0.213907	0.248544	1	NA	1	FALSE
SLC35E1	20803	19	none	0	0	0	1	0	1	0	0	0	0	0	0	0.0933132	0.319106	0.0316313	0.490212	0.319598	0.241607	NA	1	0.194786	0.255685	1	NA	1	FALSE
SLC35E2A	20863	1	none	0	0	0	0	0	0	0	0	0	0	0	0	0.0680318	0.282552	NA	NA	NA	NA	NA	NA	NA	NA	NA	NA	NA	FALSE
SLC35E2B	33941	1	none	0	0	0	0	0	0	0	0	0	0	0	1	0.100139	0.375198	0.0179733	0.001	0.56986	1	NA	1	0.001	0.455899	1	NA	1	FALSE
SLC35E3	20864	12	none	0	0	0	0	0	2	0	1	0	0	0	0	0.00402098	0.27904	0.00294375	0.860631	0.195467	0.0172669	0.227238	1	0.860631	0.156378	0.00978329	0.226794	1	FALSE
SLC35E4	17058	22	none	0	0	0	0	0	1	0	0	0	0	0	2	0.0743239	0.339978	0.00652444	0.149077	0.244837	1	NA	1	0.149077	0.195874	1	NA	1	FALSE
SLC35F1	21483	6	none	0	0	0	0	0	0	0	0	0	0	0	0	0.124144	0.568404	NA	NA	NA	NA	NA	NA	NA	NA	NA	NA	NA	FALSE
SLC35F2	23615	11	none	0	0	0	0	0	0	0	0	0	0	0	0	0.0896343	0.28944	NA	NA	NA	NA	NA	NA	NA	NA	NA	NA	NA	FALSE
SLC35F3	23616	1	none	0	0	0	0	0	1	0	0	0	0	0	1	0.126573	0.586575	0.254244	0.349811	0.385475	1	NA	1	0.349811	0.308387	0.344843	NA	1	FALSE
SLC35F4	19845	14	none	0	0	0	0	0	1	0	0	0	0	0	1	0.112404	0.476152	0.019243	0.272138	0.261726	0.428076	NA	1	0.272138	0.209386	0.34953	NA	1	FALSE
SLC35F5	23617	2	none	0	1	0	0	0	1	0	1	1	0	0	1	2.84539e-05	0.76127	0.0164785	1.31992	0.287451	0.00547718	NA	1	1.09521	0.229967	0.00895373	NA	1	FALSE
SLC35F6	26055	2	none	0	0	0	0	0	0	0	0	0	0	0	0	0.0816411	0.407552	NA	NA	NA	NA	NA	NA	NA	NA	NA	NA	NA	FALSE
SLC35G1	26607	10	none	0	0	0	0	0	0	0	0	0	0	0	0	0.0835532	0.425119	NA	NA	NA	NA	NA	NA	NA	NA	NA	NA	NA	FALSE
SLC35G2	28480	3	none	0	0	0	0	0	2	0	0	0	0	0	2	0.0877845	0.274757	0.0108789	0.386151	0.158445	0.135259	0.45811	1	0.20525	0.126759	0.259038	NA	1	FALSE
SLC35G3	26848	17	none	0	0	0	0	0	0	0	0	0	0	0	0	0.0690547	0.291783	NA	NA	NA	NA	NA	NA	NA	NA	NA	NA	NA	FALSE
SLC35G5	15546	8	none	0	0	0	0	0	0	0	0	0	0	0	0	0.0684405	0.286234	NA	NA	NA	NA	NA	NA	NA	NA	NA	NA	NA	FALSE
SLC35G6	31351	17	none	0	0	0	0	0	0	0	0	0	0	0	0	0.0712062	0.311352	NA	NA	NA	NA	NA	NA	NA	NA	NA	NA	NA	FALSE
SLC36A1	18761	5	none	0	0	0	0	0	1	0	0	0	0	0	0	0.126261	0.584267	0.0188528	0.348811	0.280277	0.332198	NA	1	0.348811	0.224227	0.256242	NA	1	FALSE
SLC36A2	18762	5	none	0	0	0	0	0	0	0	0	0	0	0	0	0.115172	0.498459	NA	NA	NA	NA	NA	NA	NA	NA	NA	NA	NA	FALSE
SLC36A3	19659	5	none	0	0	0	0	0	0	0	0	0	0	0	0	0.127998	0.597061	NA	NA	NA	NA	NA	NA	NA	NA	NA	NA	NA	FALSE
SLC36A4	19660	11	none	0	0	0	0	0	1	0	1	0	0	0	2	0.00775514	0.551518	0.00216605	0.69315	0.222352	0.0506368	NA	1	0.69315	0.177886	0.0305363	NA	1	FALSE
