## Supplemental Table 2 for "Integrating healthcare and research genetic data empowers the discovery of 49 novel developmental disorders" (part 3 of 3)

### Sheet: kaplanis_samocha_denovoWEST_res (continued)
symbol	hgnc_id	chr	diagnostic_category	coding_sequence_variant	frameshift_variant	inframe_deletion	inframe_insertion	initiator_codon_variant	missense_variant	splice_acceptor_variant	splice_donor_variant	stop_gained	stop_lost	stop_retained_variant	synonymous_variant	PTV_enrichment_p	power_median	s_het	observed_full	expected_full	enrich_p_full	cluster_p_full	denovoWEST_p_full	observed_ud	expected_ud	enrich_p_ud	cluster_p_ud	denovoWEST_p_ud	significant
SLC37A1	11024	21	none	0	0	0	0	0	3	0	0	0	0	0	0	0.165064	0.815219	0.0257142	0.817233	0.331869	0.0750309	0.761603	1	0.147077	0.265501	1	NA	1	FALSE
SLC37A2	20644	11	none	0	0	0	0	0	1	0	0	0	0	0	0	0.151448	0.74797	0.00323983	0.328496	0.302978	0.390249	NA	1	0.328496	0.242388	0.305427	NA	1	FALSE
SLC37A3	20651	7	none	0	0	0	0	0	2	0	0	0	0	0	1	0.151728	0.749504	0.0112057	0.494512	0.307682	0.226021	0.473775	1	0.494512	0.246151	0.159319	0.473785	1	FALSE
SLC37A4	4061	11	none	0	0	0	0	0	2	0	0	0	0	0	0	0.119099	0.529576	0.0122096	0.511537	0.22394	0.122354	0.173091	1	0.184163	0.179156	0.346042	NA	1	FALSE
SLC38A1	13447	12	none	0	0	0	0	0	2	0	0	0	0	0	1	0.131174	0.619946	0.0805796	0.455183	0.268556	0.234152	0.887315	1	0.307106	0.21485	0.312089	NA	1	FALSE
SLC38A10	28237	17	none	0	1	0	0	0	4	0	0	0	0	0	3	0.0350013	0.964584	0.0066535	1.56017	0.833879	0.110297	0.976183	1	1.56017	0.667119	0.0609455	0.976192	1	FALSE
SLC38A11	26836	2	none	0	0	0	0	0	1	0	0	0	0	0	0	0.0979652	0.357243	0.010036	0.149075	0.200898	1	NA	1	0.149075	0.160722	1	NA	1	FALSE
SLC38A2	13448	12	none	0	0	0	0	0	0	0	0	0	0	0	0	0.130245	0.613325	NA	NA	NA	NA	NA	NA	NA	NA	NA	NA	NA	FALSE
SLC38A4	14679	12	none	0	0	0	0	0	0	0	0	0	0	0	0	0.146552	0.720071	NA	NA	NA	NA	NA	NA	NA	NA	NA	NA	NA	FALSE
SLC38A5	18070	X	none	0	0	0	0	0	2	0	0	0	0	0	1	0.0934476	0.320199	0.105824	0.371307	0.147746	0.140279	0.565998	1	0.371307	0.115188	0.100842	0.56635	1	FALSE
SLC38A6	19863	14	none	0	0	0	0	0	2	0	1	0	0	0	1	0.0109949	0.708264	0.00367606	0.758338	0.234933	0.0426406	0.020057	1	0.354835	0.187951	0.198061	0.020088	1	FALSE
SLC38A7	25582	16	none	0	1	0	0	0	1	0	0	0	0	0	0	0.00719432	0.517225	0.0243466	0.684837	0.33819	0.138832	NA	1	0.684837	0.270558	0.0899721	NA	1	FALSE
SLC38A8	32434	16	none	0	0	0	0	0	0	0	0	0	0	0	0	0.109578	0.453126	NA	NA	NA	NA	NA	NA	NA	NA	NA	NA	NA	FALSE
SLC38A9	26907	5	none	0	0	0	0	0	0	0	0	0	0	0	0	0.131761	0.624095	NA	NA	NA	NA	NA	NA	NA	NA	NA	NA	NA	FALSE
SLC39A1	12876	1	none	0	0	0	0	0	1	0	0	0	0	0	0	0.0665874	0.269613	0.0756329	0.147077	0.150755	1	NA	1	NA	NA	NA	NA	NA	FALSE
SLC39A10	20861	2	none	0	0	0	0	0	1	0	0	0	0	0	0	0.167204	0.824439	0.271428	0.22534	0.503736	1	NA	1	0.22534	0.402999	1	NA	1	FALSE
SLC39A11	14463	17	none	0	0	0	0	0	0	0	0	0	0	0	0	0.0890216	0.284558	NA	NA	NA	NA	NA	NA	NA	NA	NA	NA	NA	FALSE
SLC39A12	20860	10	discordant	0	0	0	0	0	5	0	0	0	0	0	0	0.158918	0.786728	0.0120586	0.870978	0.293847	0.0443004	0.100817	1	0.870978	0.235083	0.0251227	0.100389	1	FALSE
SLC39A13	20859	11	none	0	0	0	0	0	0	0	0	0	0	0	0	0.0916322	0.305483	NA	NA	NA	NA	NA	NA	NA	NA	NA	NA	NA	FALSE
SLC39A14	20858	8	none	0	0	0	0	0	0	0	0	0	0	0	2	0.106269	0.425915	0.0266615	0.002	0.313216	1	NA	1	0.002	0.250579	1	NA	1	FALSE
SLC39A2	17127	14	none	0	0	0	0	0	1	0	0	0	0	0	0	0.0763625	0.358798	0.000804906	0.147077	0.133638	0.453628	NA	1	0.147077	0.106913	0.383428	NA	1	FALSE
SLC39A3	17128	19	none	0	0	0	0	0	0	0	0	0	0	0	1	0.0534664	0.160194	0.0422613	0.001	0.208521	1	NA	1	NA	NA	NA	NA	NA	FALSE
SLC39A4	17129	8	none	0	1	0	0	0	2	0	0	0	0	0	2	0.0106386	0.694102	0.0135843	0.772309	0.402294	0.126862	0.47127	1	0.771309	0.321843	0.0755481	0.471326	1	FALSE
SLC39A5	20502	12	none	0	0	0	0	0	0	0	0	0	0	0	0	0.132467	0.629057	NA	NA	NA	NA	NA	NA	NA	NA	NA	NA	NA	FALSE
SLC39A6	18607	18	none	0	0	0	0	0	5	0	0	1	0	0	0	0.0166525	0.861711	0.0230229	1.73315	0.432066	0.0141988	0.033417	1	1.48801	0.345661	0.016324	0.245668	1	FALSE
SLC39A7	4927	6	none	0	0	0	0	0	1	0	0	0	0	0	0	0.105495	0.419524	0.0148076	0.147077	0.244569	1	NA	1	0.147077	0.19566	1	NA	1	FALSE
SLC39A8	20862	4	novel	0	1	0	0	0	4	1	0	1	0	0	0	4.99388e-06	0.385422	0.093911	2.46736	0.232308	6.93967e-07	0.219036	0.0065396	2.46736	0.185851	8.03603e-09	0.219187	0.000180057	TRUE
SLC39A9	20182	14	none	0	0	0	0	0	1	0	0	0	0	0	1	0.0774762	0.369094	0.050401	0.28241	0.172857	0.299286	NA	1	0.28141	0.138289	0.244006	NA	1	FALSE
SLC3A1	11025	2	none	0	0	0	0	0	2	0	0	0	0	0	1	0.15849	0.784632	0.00288357	0.626233	0.388655	0.208445	0.835272	1	0.625233	0.310931	0.138523	0.834994	1	FALSE
SLC3A2	11026	11	none	0	0	0	0	0	2	0	0	1	0	0	1	0.0121061	0.748327	0.0804363	1.0149	0.403897	0.0530318	0.288069	1	1.0149	0.323126	0.0276008	0.288212	1	FALSE
SLC40A1	10909	2	none	0	0	0	0	0	0	0	0	0	0	0	0	0.152953	0.756149	NA	NA	NA	NA	NA	NA	NA	NA	NA	NA	NA	FALSE
SLC41A1	19429	1	none	0	0	0	0	0	1	0	0	0	0	0	1	0.129148	0.605429	0.0542973	0.148077	0.350168	1	NA	1	0.147077	0.280141	1	NA	1	FALSE
SLC41A2	31045	12	none	0	0	0	0	0	1	0	0	0	0	0	0	0.131027	0.618899	0.122862	0.240631	0.259284	1	NA	1	0.240631	0.207432	0.375708	NA	1	FALSE
SLC41A3	31046	3	none	0	0	0	0	0	1	0	0	0	0	0	0	0.131914	0.62517	0.0148021	0.225176	0.298523	1	NA	1	0.225176	0.238825	1	NA	1	FALSE
SLC43A1	9225	11	none	0	0	0	0	0	1	0	0	0	0	0	0	0.14836	0.730602	0.0134248	0.318946	0.335154	1	NA	1	0.318946	0.268129	0.364556	NA	1	FALSE
SLC43A2	23087	17	none	0	0	0	0	0	0	0	0	0	0	0	0	0.144501	0.707797	NA	NA	NA	NA	NA	NA	NA	NA	NA	NA	NA	FALSE
SLC43A3	17466	11	none	0	0	0	0	0	0	0	0	0	0	0	0	0.135653	0.650988	NA	NA	NA	NA	NA	NA	NA	NA	NA	NA	NA	FALSE
SLC44A1	18798	9	none	0	0	0	0	0	3	0	0	0	0	0	0	0.175392	0.856492	0.197877	0.77547	0.369365	0.125239	0.196178	1	0.468364	0.295499	0.256698	0.0765349	1	FALSE
SLC44A2	17292	19	none	0	0	0	0	0	1	0	0	0	0	0	0	0.184989	0.887985	0.0385889	0.242252	0.498786	1	NA	1	0.242252	0.399038	1	NA	1	FALSE
SLC44A3	28689	1	none	0	0	0	0	0	1	0	0	0	0	0	1	0.172565	0.845989	0.00216873	0.195736	0.302497	1	NA	1	0.194736	0.242003	1	NA	1	FALSE
SLC44A4	13941	6	none	0	0	0	0	0	1	0	0	1	0	0	0	0.0233833	0.87816	0.00320691	0.415029	0.42024	1	NA	1	0.415029	0.3362	0.340755	NA	1	FALSE
SLC44A5	28524	1	none	0	0	0	0	0	1	0	0	0	0	0	0	0.216302	0.900683	0.0209486	0.251278	0.354529	1	NA	1	NA	NA	NA	NA	NA	FALSE
SLC45A1	17939	1	none	0	1	0	0	0	4	0	0	0	0	0	2	0.0149871	0.828023	0.0222354	1.31931	0.52721	0.0326298	0.414351	1	1.31831	0.421778	0.014229	0.413288	1	FALSE
SLC45A2	16472	5	none	0	0	0	0	0	2	0	0	0	0	0	0	0.111923	0.472254	0.00806606	0.294154	0.299757	1	0.328699	1	0.294154	0.239812	0.387914	0.328629	1	FALSE
SLC45A3	8642	1	none	0	0	0	0	0	2	0	0	0	0	0	0	0.114052	0.489467	0.0275422	0.359416	0.330299	0.377542	0.960364	1	0.359416	0.264246	0.287618	0.960608	1	FALSE
SLC45A4	29196	8	none	0	0	0	0	0	1	0	0	0	0	0	1	0.166779	0.822636	0.0170488	0.348964	0.636825	1	NA	1	0.348964	0.509472	1	NA	1	FALSE
SLC46A1	30521	17	none	0	0	0	0	0	0	0	0	0	0	0	0	0.0963672	0.344086	NA	NA	NA	NA	NA	NA	NA	NA	NA	NA	NA	FALSE
SLC46A2	16055	9	none	0	0	0	0	0	0	0	0	0	0	0	0	0.106852	0.430719	NA	NA	NA	NA	NA	NA	NA	NA	NA	NA	NA	FALSE
SLC46A3	27501	13	none	0	0	0	0	0	0	0	0	0	0	0	0	0.120448	0.540089	NA	NA	NA	NA	NA	NA	NA	NA	NA	NA	NA	FALSE
SLC47A1	25588	17	none	0	0	0	0	0	0	0	0	0	0	0	0	0.155363	0.768853	NA	NA	NA	NA	NA	NA	NA	NA	NA	NA	NA	FALSE
SLC47A2	26439	17	none	0	0	0	0	0	2	0	0	0	0	0	0	0.158294	0.783666	0.00450637	0.353208	0.27537	0.312141	0.375513	1	0.353208	0.220301	0.233618	0.3758	1	FALSE
SLC48A1	26035	12	none	0	0	0	0	0	0	0	0	0	0	0	0	0.0394199	0.0697896	NA	NA	NA	NA	NA	NA	NA	NA	NA	NA	NA	FALSE
SLC49A3	26177	4	none	0	0	0	0	0	0	0	0	0	0	0	0	0.138038	0.66691	NA	NA	NA	NA	NA	NA	NA	NA	NA	NA	NA	FALSE
SLC4A1	11027	17	discordant	0	0	0	0	0	4	0	2	0	0	0	2	0.00197548	0.897409	0.0431554	1.89914	0.555552	0.00370115	0.529853	1	1.89914	0.444453	0.00113798	0.530082	1	FALSE
SLC4A10	13811	2	none	0	0	0	0	0	3	0	0	1	0	0	1	0.0441715	0.986356	0.0295958	1.49675	0.988184	0.232207	0.273548	1	1.49675	0.790566	0.154202	0.27277	1	FALSE
SLC4A11	16438	20	none	0	0	0	0	0	4	0	0	0	0	0	3	0.226555	0.92451	0.0119953	0.729741	0.638069	0.369663	0.306478	1	0.729741	0.510468	0.251005	0.307135	1	FALSE
SLC4A1AP	13813	2	none	0	0	0	0	0	3	0	0	0	0	0	3	0.190805	0.814867	0.00902507	0.452855	0.430113	0.421387	0.00633099	1	0.451855	0.344099	0.322438	0.00635199	1	FALSE
SLC4A2	11028	7	none	0	0	0	0	0	5	0	1	0	0	0	0	0.0433192	0.985104	0.162249	1.6212	0.89443	0.0869573	0.353124	1	1.6212	0.715561	0.0379209	0.352792	1	FALSE
SLC4A3	11029	2	none	0	0	1	0	0	3	0	0	0	0	0	4	0.283706	0.987083	0.0365902	1.31429	1.08905	0.324424	0.866972	1	0.969457	0.87126	0.378045	NA	1	FALSE
SLC4A4	11030	4	none	0	0	0	0	0	4	0	0	0	0	0	0	0.241716	0.950883	0.428217	2.21019	0.856975	0.0404865	0.144124	1	0.346435	0.685597	1	NA	1	FALSE
SLC4A5	18168	2	none	0	1	0	0	0	1	0	0	0	0	0	0	0.0369994	0.97128	0.0153835	0.775289	0.703218	0.395145	NA	1	0.775289	0.562588	0.27197	NA	1	FALSE
SLC4A7	11033	3	none	0	0	0	0	0	1	0	0	0	0	0	1	0.287943	0.988842	0.0602531	0.253714	0.712683	1	NA	1	0.253714	0.57016	1	NA	1	FALSE
SLC4A8	11034	12	none	0	0	0	0	0	4	0	0	0	0	0	1	0.262869	0.974271	0.0644554	0.966986	0.703318	0.259613	0.564427	1	0.966986	0.562668	0.161599	0.565938	1	FALSE
SLC4A9	11035	5	none	0	0	0	0	0	0	0	0	0	0	0	0	0.221599	0.913662	NA	NA	NA	NA	NA	NA	NA	NA	NA	NA	NA	FALSE
SLC50A1	30657	1	none	0	0	0	0	0	1	0	0	0	0	0	0	0.0677313	0.27985	0.0164667	0.189333	0.123407	0.263291	NA	1	0.189333	0.0987281	0.213075	NA	1	FALSE
SLC51A	29955	3	none	0	0	0	0	0	1	0	0	0	0	0	0	0.10698	0.431779	0.0175801	0.210527	0.194208	0.348274	NA	1	0.210527	0.15537	0.27935	NA	1	FALSE
SLC51B	29956	15	none	0	0	0	0	0	0	0	0	0	0	0	0	0.0293653	0.028462	NA	NA	NA	NA	NA	NA	NA	NA	NA	NA	NA	FALSE
SLC52A1	30225	17	none	0	0	0	0	0	0	0	0	0	0	0	0	0.0829119	0.419236	NA	NA	NA	NA	NA	NA	NA	NA	NA	NA	NA	FALSE
SLC52A2	30224	8	none	0	0	0	0	0	1	0	0	0	0	0	0	0.0847874	0.436407	0.0112085	0.147077	0.207643	1	NA	1	0.147077	0.166118	1	NA	1	FALSE
SLC52A3	16187	20	none	0	0	0	0	0	0	0	0	0	0	0	1	0.0910787	0.301021	0.008917	0.001	0.278294	1	NA	1	0.001	0.22264	1	NA	1	FALSE
SLC5A1	11036	22	none	0	1	0	0	0	1	0	0	0	0	0	0	0.0145178	0.817071	0.0257393	0.761388	0.387427	0.138419	NA	1	0.285233	0.309949	1	NA	1	FALSE
SLC5A10	23155	17	none	0	0	0	0	0	6	0	0	0	0	0	1	0.164458	0.812542	0.00204263	1.41172	0.460971	0.0156097	0.605611	1	1.41172	0.368785	0.00653929	0.605465	1	FALSE
SLC5A11	23091	16	none	0	0	0	0	0	2	0	0	0	0	0	1	0.163596	0.808686	0.00178795	0.348294	0.381359	1	0.841184	1	0.348294	0.305095	0.362287	0.840075	1	FALSE
SLC5A12	28750	11	none	0	0	0	0	0	1	0	0	0	0	0	1	0.172412	0.845406	0.0108023	0.149135	0.320807	1	NA	1	0.149135	0.256652	1	NA	1	FALSE
SLC5A2	11037	16	none	0	0	0	0	0	1	0	0	0	0	0	0	0.164368	0.812145	0.00665072	0.218286	0.522619	1	NA	1	0.218286	0.418105	1	NA	1	FALSE
SLC5A3	11038	21	none	0	0	0	0	0	1	0	0	0	0	0	0	0.135429	0.649475	0.110023	0.185051	0.304806	1	NA	1	0.185051	0.243851	1	NA	1	FALSE
SLC5A3	11038	21	none	0	0	0	0	0	1	0	0	0	0	0	0	0.135429	0.649475	0.110023	0.185051	0.304806	1	NA	1	0.185051	0.243851	1	NA	1	FALSE
SLC5A4	11039	22	none	0	0	0	0	0	1	0	0	0	0	0	0	0.178657	0.867914	0.0179733	0.147077	0.323077	1	NA	1	0.147077	0.258468	1	NA	1	FALSE
SLC5A5	11040	19	none	0	0	0	0	0	1	0	0	0	0	0	1	0.161427	0.798727	0.015002	0.217969	0.47878	1	NA	1	0.217969	0.383033	1	NA	1	FALSE
SLC5A6	11041	2	none	0	0	0	0	0	4	0	0	0	0	0	0	0.16528	0.816167	0.035569	0.823845	0.349337	0.0809283	0.933138	1	0.823845	0.279476	0.047104	0.933263	1	FALSE
SLC5A7	14025	2	none	0	0	0	0	0	0	0	0	0	0	0	0	0.140396	0.682212	NA	NA	NA	NA	NA	NA	NA	NA	NA	NA	NA	FALSE
SLC5A8	19119	12	none	0	0	0	0	0	1	0	0	0	0	0	0	0.150626	0.743423	0.00623454	0.313673	0.320979	1	NA	1	0.313673	0.25679	0.361593	NA	1	FALSE
SLC5A9	22146	1	none	0	1	0	0	0	0	0	0	0	0	0	0	0.0190065	0.805097	0.0179733	0.476155	0.435877	0.412012	NA	1	NA	NA	NA	NA	NA	FALSE
SLC6A1	11042	3	consensus	0	2	1	0	0	34	0	1	2	0	0	3	2.27992e-08	0.743038	0.283954	12.675	0.407861	1e-14	0.020694	3.89843e-11	0.003	0.326297	1	NA	1	TRUE
SLC6A11	11044	3	none	0	0	0	0	0	1	0	0	0	0	0	1	0.157119	0.777811	0.0389562	0.216688	0.420234	1	NA	1	0.216688	0.336196	1	NA	1	FALSE
SLC6A12	11045	12	none	0	0	0	0	0	1	0	0	0	0	0	2	0.155317	0.768617	0.00918391	0.284727	0.331731	1	NA	1	0.002	0.265391	1	NA	1	FALSE
SLC6A13	11046	12	none	0	0	0	0	0	2	0	0	0	0	0	0	0.153609	0.759656	0.00409674	0.567601	0.362135	0.234552	0.772721	1	0.567601	0.289715	0.162805	0.772919	1	FALSE
SLC6A14	11047	X	none	0	0	0	0	0	0	0	0	0	0	0	0	0.123505	0.563564	NA	NA	NA	NA	NA	NA	NA	NA	NA	NA	NA	FALSE
SLC6A15	13621	12	none	0	0	0	0	0	0	0	0	0	0	0	0	0.164775	0.813948	NA	NA	NA	NA	NA	NA	NA	NA	NA	NA	NA	FALSE
SLC6A16	13622	19	none	0	0	0	0	0	2	0	0	0	0	0	0	0.173232	0.848521	0.00470476	0.36019	0.310501	0.346888	0.265186	1	0.36019	0.248407	0.2602	0.265668	1	FALSE
SLC6A17	31399	1	none	0	0	0	0	0	3	0	0	0	0	0	1	0.158941	0.786841	0.0856099	0.882452	0.494189	0.155871	0.256256	1	0.53364	0.39536	0.299152	0.315341	1	FALSE
SLC6A18	26441	5	none	0	0	0	0	0	1	0	0	0	0	0	0	0.159768	0.790848	0.0179733	0.147077	0.351892	1	NA	1	0.147077	0.281521	1	NA	1	FALSE
SLC6A19	27960	5	none	0	0	0	0	0	3	0	0	0	0	0	1	0.178148	0.866184	0.00196977	0.601403	0.403621	0.247887	0.0680069	1	0.294154	0.322904	1	0.040888	1	FALSE
SLC6A2	11048	16	none	0	0	0	0	0	1	0	0	0	0	0	0	0.153325	0.758138	0.0462073	0.147077	0.388351	1	NA	1	0.147077	0.310688	1	NA	1	FALSE
SLC6A20	30927	3	none	0	1	0	0	0	1	0	0	0	0	0	0	0.011829	0.738889	0.0179733	0.721658	0.387196	0.15577	NA	1	0.721658	0.309764	0.099022	NA	1	FALSE
SLC6A3	11049	5	none	0	1	0	0	0	2	0	0	0	0	0	1	0.0140922	0.806515	0.0694678	1.67993	0.506755	0.0251532	0.588801	1	1.67993	0.405413	0.0133518	0.587484	1	FALSE
SLC6A4	11050	17	none	0	0	0	0	0	1	0	0	0	0	0	1	0.165208	0.815851	0.053803	0.262175	0.407775	1	NA	1	0.261175	0.326228	1	NA	1	FALSE
SLC6A5	11051	11	discordant	0	0	0	0	0	2	0	0	2	0	0	2	0.00167777	0.865435	0.00884788	1.55245	0.513299	0.0143481	0.035247	1	1.24534	0.410649	0.0238295	NA	1	FALSE
SLC6A6	11052	3	none	0	0	0	0	0	2	0	0	0	0	0	0	0.151879	0.75033	0.00375648	0.294154	0.379762	1	0.934187	1	0.294154	0.303817	1	0.934396	1	FALSE
SLC6A7	11054	5	none	0	0	0	0	0	2	0	0	0	0	0	0	0.162486	0.803635	0.0116987	0.308304	0.440295	1	0.168374	1	0.155179	0.352244	1	NA	1	FALSE
SLC6A8	11055	X	consensus	0	0	0	0	0	0	0	0	0	0	0	0	0.120859	0.543281	NA	NA	NA	NA	NA	NA	NA	NA	NA	NA	NA	FALSE
SLC6A9	11056	1	none	0	0	0	0	0	2	0	1	0	1	0	0	0.0158086	0.845591	0.0139557	1.19242	0.627995	0.12686	0.577649	1	0.893289	0.502408	0.173152	NA	1	FALSE
SLC7A1	11057	13	none	0	0	0	0	0	1	0	0	0	0	0	1	0.134194	0.641036	0.0690002	0.347435	0.457739	1	NA	1	0.347435	0.3662	1	NA	1	FALSE
SLC7A10	11058	19	none	0	0	0	0	0	2	0	0	0	0	0	0	0.123717	0.565174	0.00835165	0.662975	0.349465	0.154826	0.429219	1	0.662975	0.279579	0.099804	0.4297	1	FALSE
SLC7A11	11059	4	none	0	0	0	0	0	3	0	0	0	0	0	1	0.128627	0.601652	0.0189375	0.719621	0.28265	0.0867436	0.650783	1	0.719621	0.226125	0.0544771	0.65129	1	FALSE
SLC7A13	23092	8	none	0	0	0	0	0	1	0	0	0	0	0	1	0.106666	0.429189	0.00193116	0.244696	0.17394	0.276532	NA	1	0.001	0.139156	1	NA	1	FALSE
SLC7A14	29326	3	none	0	0	0	0	0	1	0	0	0	0	0	1	0.160854	0.796029	0.033413	0.332114	0.42992	1	NA	1	0.332114	0.343945	1	NA	1	FALSE
SLC7A2	11060	8	none	0	0	0	0	0	0	0	0	0	0	0	0	0.159279	0.788488	NA	NA	NA	NA	NA	NA	NA	NA	NA	NA	NA	FALSE
SLC7A3	11061	X	none	0	1	0	0	0	0	0	0	0	0	0	0	0.00534038	0.386895	0.0939746	0.476155	0.16478	0.0935784	NA	1	0.476155	0.128469	0.0630267	NA	1	FALSE
SLC7A4	11062	22	none	0	0	0	0	0	1	0	0	0	0	0	1	0.118104	0.521758	0.00104225	0.276749	0.346326	1	NA	1	0.001	0.277068	1	NA	1	FALSE
SLC7A5	11063	16	none	0	0	0	0	0	0	0	0	0	0	0	0	0.122128	0.553057	NA	NA	NA	NA	NA	NA	NA	NA	NA	NA	NA	FALSE
SLC7A6	11064	16	none	0	0	0	0	0	0	0	0	0	0	0	0	0.110907	0.463984	NA	NA	NA	NA	NA	NA	NA	NA	NA	NA	NA	FALSE
SLC7A6OS	25807	16	none	0	0	0	0	0	1	0	0	0	0	0	0	0.0823135	0.413739	0.0925656	0.348715	0.243691	0.287604	NA	1	0.348715	0.194957	0.219543	NA	1	FALSE
SLC7A7	11065	14	none	0	0	0	0	0	3	0	0	0	0	0	0	0.122232	0.553856	0.00255973	0.674023	0.282375	0.106257	0.406284	1	0.526946	0.225906	0.126615	0.620977	1	FALSE
SLC7A8	11066	14	none	0	0	0	0	0	1	0	0	0	0	0	0	0.132905	0.632115	0.0162558	0.220555	0.365237	1	NA	1	NA	NA	NA	NA	NA	FALSE
SLC7A9	11067	19	none	0	0	0	0	0	0	0	0	0	0	0	1	0.116261	0.507154	0.0142217	0.001	0.271863	1	NA	1	NA	NA	NA	NA	NA	FALSE
SLC8A1	11068	2	none	0	0	0	0	0	4	0	0	0	0	0	1	0.198892	0.846618	0.0703379	0.782601	0.547596	0.260963	0.862648	1	0.560327	0.438087	0.292293	0.961362	1	FALSE
SLC8A2	11069	19	none	0	0	0	1	0	0	0	0	1	0	0	0	0.017847	0.881599	0.0179733	0.579153	0.748402	1	NA	1	0.384367	0.598736	1	NA	1	FALSE
SLC8A3	11070	14	none	0	0	0	0	0	3	0	0	0	0	0	0	0.195308	0.833098	0.0536749	0.569903	0.51789	0.392956	0.402862	1	0.147077	0.414322	1	NA	1	FALSE
SLC8B1	26175	12	none	0	0	0	0	0	4	0	0	0	0	0	0	0.154494	0.76433	0.0179733	0.665341	0.328502	0.129893	0.543267	1	0.665341	0.262808	0.0819695	0.543345	1	FALSE
SLC9A1	11071	1	none	0	0	0	0	0	6	0	0	0	0	0	1	0.186302	0.89182	0.0518607	1.71634	0.691704	0.0471443	0.609087	1	1.28785	0.553377	0.0811608	0.216994	1	FALSE
SLC9A2	11072	2	none	0	0	0	0	0	1	0	0	0	0	0	1	0.22406	0.919199	0.0434153	0.323411	0.522937	1	NA	1	0.001	0.41836	1	NA	1	FALSE
SLC9A3	11073	5	none	0	0	0	0	0	2	0	0	0	0	0	4	0.212595	0.890691	0.0563312	0.343195	0.674089	1	0.438447	1	0.150077	0.539284	1	NA	1	FALSE
SLC9A3R1	11075	17	none	0	0	0	0	0	1	0	0	0	0	0	1	0.0819794	0.410666	0.000957664	0.27822	0.271105	0.377736	NA	1	0.27722	0.21689	0.297704	NA	1	FALSE
SLC9A3R2	11076	16	none	0	0	0	0	0	4	0	0	0	0	0	0	0.101386	0.385524	0.0179733	0.847813	0.313874	0.0482494	0.720539	1	0.847813	0.251105	0.0263701	0.72065	1	FALSE
SLC9A4	11077	2	none	0	1	0	0	0	1	0	0	0	0	0	0	0.0174989	0.87613	0.00392748	0.623232	0.423325	0.257514	NA	1	0.623232	0.338668	0.177102	NA	1	FALSE
SLC9A5	11078	16	none	0	0	0	0	0	2	0	0	0	0	0	1	0.230826	0.932925	0.00945584	0.51927	0.55854	1	0.964842	1	0.319946	0.446843	1	NA	1	FALSE
SLC9A6	11079	X	consensus	0	0	0	0	0	0	0	0	0	0	0	0	0.135871	0.652466	NA	NA	NA	NA	NA	NA	NA	NA	NA	NA	NA	FALSE
SLC9A7	17123	X	none	0	0	1	1	0	0	0	0	0	0	0	1	0.138557	0.670317	0.0848033	0.390572	0.265099	0.278251	NA	1	0.389572	0.206682	0.203364	NA	1	FALSE
SLC9A8	20728	20	none	0	0	0	0	0	2	0	0	0	0	0	2	0.150399	0.742159	0.0142625	0.512997	0.381194	0.302259	0.234772	1	0.511997	0.304963	0.219986	0.233995	1	FALSE
SLC9A9	20653	3	discordant	0	0	0	0	0	2	0	0	0	0	0	0	0.171611	0.842312	0.00941738	0.69515	0.345112	0.142392	0.038924	1	0.348715	0.276096	0.321102	NA	1	FALSE
SLC9B1	24244	4	none	0	0	0	0	0	0	0	0	0	0	0	0	0.125978	0.582162	NA	NA	NA	NA	NA	NA	NA	NA	NA	NA	NA	FALSE
SLC9B2	25143	4	none	0	0	0	0	0	0	0	0	0	0	0	0	0.126009	0.582391	NA	NA	NA	NA	NA	NA	NA	NA	NA	NA	NA	FALSE
SLC9C1	31401	3	none	0	0	0	0	0	5	0	0	0	0	0	0	0.270273	0.97974	0.00604311	0.791142	0.421896	0.129041	0.578649	1	0.588308	0.337525	0.186195	0.578257	1	FALSE
SLC9C2	28664	1	none	0	0	0	0	0	5	0	0	0	0	0	1	0.265768	0.976551	0.0158608	0.803484	0.425619	0.129341	0.386362	1	0.589308	0.340503	0.190545	0.664195	1	FALSE
SLCO1A2	10956	12	none	0	0	0	0	0	3	0	0	1	0	0	1	0.0123294	0.755676	0.00308122	0.951965	0.280623	0.0246603	0.354686	1	0.395329	0.224504	0.222354	NA	1	FALSE
SLCO1B1	10959	12	none	0	0	0	0	0	2	0	0	0	0	0	0	0.173546	0.849702	0.0179733	0.294154	0.247186	0.393592	0.97977	1	0.294154	0.197753	0.304229	0.979802	1	FALSE
SLCO1B3	10961	12	none	0	0	0	0	0	1	0	0	0	0	0	1	0.156432	0.774338	0.00339569	0.17525	0.293678	1	NA	1	0.17425	0.234948	1	NA	1	FALSE
SLCO1B7	32934	12	none	0	0	0	0	0	0	0	0	0	0	0	1	0.158612	0.785229	0.0179733	0.001	0.270373	1	NA	1	0.001	0.216304	1	NA	1	FALSE
SLCO1C1	13819	12	none	0	0	0	0	0	0	0	0	0	0	0	0	0.17105	0.840119	NA	NA	NA	NA	NA	NA	NA	NA	NA	NA	NA	FALSE
SLCO2A1	10955	3	none	0	1	0	0	0	3	0	0	0	0	0	0	0.0159936	0.849284	0.00590103	1.07956	0.34317	0.0242241	0.327008	1	0.895691	0.274543	0.0311875	0.556428	1	FALSE
SLCO2B1	10962	11	none	0	0	0	0	0	0	0	0	0	0	0	1	0.183821	0.884484	0.0203149	0.001	0.406007	1	NA	1	0.001	0.324814	1	NA	1	FALSE
SLCO3A1	10952	15	none	0	0	0	0	0	1	0	0	0	0	0	1	0.153334	0.758189	0.0493322	0.635174	0.894371	1	NA	1	0.634174	0.715514	1	NA	1	FALSE
SLCO4A1	10953	20	none	0	0	0	0	0	1	0	0	0	0	0	0	0.169492	0.833902	0.00845642	0.147077	0.409651	1	NA	1	0.147077	0.327729	1	NA	1	FALSE
SLCO4C1	23612	5	none	0	0	0	0	0	1	0	0	0	0	0	0	0.17152	0.841956	0.00809498	0.147077	0.309222	1	NA	1	0.147077	0.247383	1	NA	1	FALSE
SLCO5A1	19046	8	none	0	0	0	0	0	0	0	0	0	0	0	0	0.179571	0.870977	NA	NA	NA	NA	NA	NA	NA	NA	NA	NA	NA	FALSE
SLCO6A1	23613	5	none	0	0	0	0	0	1	0	0	0	0	0	1	0.159919	0.791578	0.00854967	0.148077	0.256235	1	NA	1	0.147077	0.204993	1	NA	1	FALSE
SLF1	25408	5	none	0	0	0	0	0	1	0	0	0	0	0	0	0.243103	0.952843	0.0218026	0.229874	0.42915	1	NA	1	0.229874	0.343329	1	NA	1	FALSE
SLF2	17814	10	none	0	0	0	0	0	2	0	0	0	0	0	0	0.259871	0.971709	0.0295164	0.328719	0.528736	1	0.185232	1	0.147077	0.422999	1	NA	1	FALSE
SLFN11	26633	17	none	0	0	0	0	0	0	0	0	0	0	0	0	0.194897	0.831491	NA	NA	NA	NA	NA	NA	NA	NA	NA	NA	NA	FALSE
SLFN12	25500	17	none	0	0	0	0	0	1	0	0	0	0	0	0	0.130331	0.613938	0.0047741	0.147077	0.209054	1	NA	1	NA	NA	NA	NA	NA	FALSE
SLFN12L	33920	17	none	0	0	0	0	0	1	0	0	0	0	0	0	0.131118	0.619549	0.0179733	0.147077	0.23251	1	NA	1	0.147077	0.186013	1	NA	1	FALSE
SLFN13	26481	17	none	0	0	0	0	0	0	0	0	0	0	0	0	0.182315	0.879834	NA	NA	NA	NA	NA	NA	NA	NA	NA	NA	NA	FALSE
SLFN14	32689	17	none	0	0	0	0	0	0	0	0	0	0	0	0	0.196137	0.836301	NA	NA	NA	NA	NA	NA	NA	NA	NA	NA	NA	FALSE
SLFN5	28286	17	none	0	0	0	0	0	3	0	0	0	0	0	1	0.179437	0.870532	0.00470214	0.520746	0.328739	0.206997	0.696937	1	0.520746	0.262997	0.13781	0.696713	1	FALSE
SLFNL1	26313	1	none	0	0	0	0	0	4	0	0	0	0	0	1	0.0912763	0.302612	0.0179733	0.730448	0.242496	0.0471634	0.156892	1	0.54673	0.194001	0.0772699	0.174403	1	FALSE
SLIRP	20495	14	none	0	0	0	0	0	0	0	0	0	0	0	0	0.0300217	0.0305263	NA	NA	NA	NA	NA	NA	NA	NA	NA	NA	NA	FALSE
SLIT1	11085	10	none	0	0	0	0	0	4	0	0	0	0	0	1	0.357058	0.99769	0.0939309	1.09172	1.06514	0.443147	0.156506	1	1.09172	0.852135	0.288143	0.156389	1	FALSE
SLIT2	11086	4	none	0	0	0	0	0	1	0	0	0	0	0	0	0.361914	0.998098	0.127934	0.147077	0.982863	1	NA	1	0.147077	0.78631	1	NA	1	FALSE
SLIT3	11087	5	none	0	0	0	0	0	4	0	0	0	0	0	0	0.375375	0.998907	0.0276661	0.945435	1.1146	1	0.021847	1	0.945435	0.891704	0.418381	0.021971	1	FALSE
SLITRK1	20297	13	none	0	0	0	0	0	2	0	0	0	0	0	0	0.166824	0.822828	0.187708	0.3646	0.357478	0.406286	0.0998729	1	0.3646	0.285989	0.313393	0.10014	1	FALSE
SLITRK2	13449	X	none	0	0	0	0	0	2	0	0	0	0	0	2	0.131315	0.620945	0.000581278	0.315717	0.22907	0.291448	0.0620879	1	0.315717	0.178592	0.216711	0.0622859	1	FALSE
SLITRK2	13449	X	none	0	0	0	0	0	2	0	0	0	0	0	2	0.131315	0.620945	0.000581278	0.315717	0.22907	0.291448	0.0620879	1	0.315717	0.178592	0.216711	0.0622859	1	FALSE
SLITRK2	13449	X	none	0	0	0	0	0	2	0	0	0	0	0	2	0.131315	0.620945	0.000581278	0.315717	0.22907	0.291448	0.0620879	1	0.315717	0.178592	0.216711	0.0622859	1	FALSE
SLITRK2	13449	X	none	0	0	0	0	0	2	0	0	0	0	0	2	0.131315	0.620945	0.000581278	0.315717	0.22907	0.291448	0.0620879	1	0.315717	0.178592	0.216711	0.0622859	1	FALSE
SLITRK2	13449	X	none	0	0	0	0	0	2	0	0	0	0	0	2	0.131315	0.620945	0.000581278	0.315717	0.22907	0.291448	0.0620879	1	0.315717	0.178592	0.216711	0.0622859	1	FALSE
SLITRK2	13449	X	none	0	0	0	0	0	2	0	0	0	0	0	2	0.131315	0.620945	0.000581278	0.315717	0.22907	0.291448	0.0620879	1	0.315717	0.178592	0.216711	0.0622859	1	FALSE
SLITRK2	13449	X	none	0	0	0	0	0	2	0	0	0	0	0	2	0.131315	0.620945	0.000581278	0.315717	0.22907	0.291448	0.0620879	1	0.315717	0.178592	0.216711	0.0622859	1	FALSE
SLITRK2	13449	X	none	0	0	0	0	0	2	0	0	0	0	0	2	0.131315	0.620945	0.000581278	0.315717	0.22907	0.291448	0.0620879	1	0.315717	0.178592	0.216711	0.0622859	1	FALSE
SLITRK2	13449	X	none	0	0	0	0	0	2	0	0	0	0	0	2	0.131315	0.620945	0.000581278	0.315717	0.22907	0.291448	0.0620879	1	0.315717	0.178592	0.216711	0.0622859	1	FALSE
SLITRK2	13449	X	none	0	0	0	0	0	2	0	0	0	0	0	2	0.131315	0.620945	0.000581278	0.315717	0.22907	0.291448	0.0620879	1	0.315717	0.178592	0.216711	0.0622859	1	FALSE
SLITRK2	13449	X	none	0	0	0	0	0	2	0	0	0	0	0	2	0.131315	0.620945	0.000581278	0.315717	0.22907	0.291448	0.0620879	1	0.315717	0.178592	0.216711	0.0622859	1	FALSE
SLITRK2	13449	X	none	0	0	0	0	0	2	0	0	0	0	0	2	0.131315	0.620945	0.000581278	0.315717	0.22907	0.291448	0.0620879	1	0.315717	0.178592	0.216711	0.0622859	1	FALSE
SLITRK2	13449	X	none	0	0	0	0	0	2	0	0	0	0	0	2	0.131315	0.620945	0.000581278	0.315717	0.22907	0.291448	0.0620879	1	0.315717	0.178592	0.216711	0.0622859	1	FALSE
SLITRK2	13449	X	none	0	0	0	0	0	2	0	0	0	0	0	2	0.131315	0.620945	0.000581278	0.315717	0.22907	0.291448	0.0620879	1	0.315717	0.178592	0.216711	0.0622859	1	FALSE
SLITRK2	13449	X	none	0	0	0	0	0	2	0	0	0	0	0	2	0.131315	0.620945	0.000581278	0.315717	0.22907	0.291448	0.0620879	1	0.315717	0.178592	0.216711	0.0622859	1	FALSE
SLITRK2	13449	X	none	0	0	0	0	0	2	0	0	0	0	0	2	0.131315	0.620945	0.000581278	0.315717	0.22907	0.291448	0.0620879	1	0.315717	0.178592	0.216711	0.0622859	1	FALSE
SLITRK2	13449	X	none	0	0	0	0	0	2	0	0	0	0	0	2	0.131315	0.620945	0.0778407	0.315717	0.22907	0.291448	0.0620879	1	0.315717	0.178592	0.216711	0.0622859	1	FALSE
SLITRK2	13449	X	none	0	0	0	0	0	2	0	0	0	0	0	2	0.131315	0.620945	0.0778407	0.315717	0.22907	0.291448	0.0620879	1	0.315717	0.178592	0.216711	0.0622859	1	FALSE
SLITRK2	13449	X	none	0	0	0	0	0	2	0	0	0	0	0	2	0.131315	0.620945	0.0778407	0.315717	0.22907	0.291448	0.0620879	1	0.315717	0.178592	0.216711	0.0622859	1	FALSE
SLITRK2	13449	X	none	0	0	0	0	0	2	0	0	0	0	0	2	0.131315	0.620945	0.0778407	0.315717	0.22907	0.291448	0.0620879	1	0.315717	0.178592	0.216711	0.0622859	1	FALSE
SLITRK2	13449	X	none	0	0	0	0	0	2	0	0	0	0	0	2	0.131315	0.620945	0.0778407	0.315717	0.22907	0.291448	0.0620879	1	0.315717	0.178592	0.216711	0.0622859	1	FALSE
SLITRK2	13449	X	none	0	0	0	0	0	2	0	0	0	0	0	2	0.131315	0.620945	0.0778407	0.315717	0.22907	0.291448	0.0620879	1	0.315717	0.178592	0.216711	0.0622859	1	FALSE
SLITRK2	13449	X	none	0	0	0	0	0	2	0	0	0	0	0	2	0.131315	0.620945	0.0778407	0.315717	0.22907	0.291448	0.0620879	1	0.315717	0.178592	0.216711	0.0622859	1	FALSE
SLITRK2	13449	X	none	0	0	0	0	0	2	0	0	0	0	0	2	0.131315	0.620945	0.0778407	0.315717	0.22907	0.291448	0.0620879	1	0.315717	0.178592	0.216711	0.0622859	1	FALSE
SLITRK2	13449	X	none	0	0	0	0	0	2	0	0	0	0	0	2	0.131315	0.620945	0.0778407	0.315717	0.22907	0.291448	0.0620879	1	0.315717	0.178592	0.216711	0.0622859	1	FALSE
SLITRK2	13449	X	none	0	0	0	0	0	2	0	0	0	0	0	2	0.131315	0.620945	0.0778407	0.315717	0.22907	0.291448	0.0620879	1	0.315717	0.178592	0.216711	0.0622859	1	FALSE
SLITRK2	13449	X	none	0	0	0	0	0	2	0	0	0	0	0	2	0.131315	0.620945	0.0778407	0.315717	0.22907	0.291448	0.0620879	1	0.315717	0.178592	0.216711	0.0622859	1	FALSE
SLITRK2	13449	X	none	0	0	0	0	0	2	0	0	0	0	0	2	0.131315	0.620945	0.0778407	0.315717	0.22907	0.291448	0.0620879	1	0.315717	0.178592	0.216711	0.0622859	1	FALSE
SLITRK2	13449	X	none	0	0	0	0	0	2	0	0	0	0	0	2	0.131315	0.620945	0.0778407	0.315717	0.22907	0.291448	0.0620879	1	0.315717	0.178592	0.216711	0.0622859	1	FALSE
SLITRK2	13449	X	none	0	0	0	0	0	2	0	0	0	0	0	2	0.131315	0.620945	0.0778407	0.315717	0.22907	0.291448	0.0620879	1	0.315717	0.178592	0.216711	0.0622859	1	FALSE
SLITRK2	13449	X	none	0	0	0	0	0	2	0	0	0	0	0	2	0.131315	0.620945	0.0778407	0.315717	0.22907	0.291448	0.0620879	1	0.315717	0.178592	0.216711	0.0622859	1	FALSE
SLITRK2	13449	X	none	0	0	0	0	0	2	0	0	0	0	0	2	0.131315	0.620945	0.0778407	0.315717	0.22907	0.291448	0.0620879	1	0.315717	0.178592	0.216711	0.0622859	1	FALSE
SLITRK3	23501	3	none	0	0	0	0	0	4	0	0	0	0	0	2	0.206759	0.873344	0.0669382	0.647555	0.424484	0.22284	0.751985	1	0.47957	0.339595	0.259682	0.336779	1	FALSE
SLITRK4	23502	X	none	0	0	0	0	0	2	0	0	0	0	0	1	0.130121	0.612437	0.0719465	0.50067	0.187186	0.0879865	0.249268	1	0.207131	0.145938	0.247368	NA	1	FALSE
SLITRK5	20295	13	discordant	0	0	0	0	0	4	0	0	0	0	0	1	0.178159	0.86622	0.0818588	0.805787	0.524825	0.1986	0.523819	1	0.497681	0.41987	0.345289	0.14066	1	FALSE
SLITRK6	23503	13	none	0	0	0	0	0	3	0	0	0	0	0	0	0.169979	0.835864	0.0117961	0.548991	0.310691	0.185724	0.312869	1	0.548991	0.248559	0.126607	0.312146	1	FALSE
SLK	11088	10	none	0	0	0	0	0	2	0	0	0	0	0	1	0.305111	0.993964	0.0461154	0.454326	0.827444	1	0.332178	1	0.307248	0.661971	1	NA	1	FALSE
SLMAP	16643	3	none	0	0	0	0	0	1	0	0	0	0	0	1	0.238373	0.945868	0.112095	0.313882	0.809898	1	NA	1	0.313882	0.647934	1	NA	1	FALSE
SLN	11089	11	none	0	0	0	0	0	0	0	0	0	0	0	0	0.00598357	0.00168087	NA	NA	NA	NA	NA	NA	NA	NA	NA	NA	NA	FALSE
SLPI	11092	20	none	0	0	0	0	0	0	0	0	0	0	0	0	0.0330517	0.0411963	NA	NA	NA	NA	NA	NA	NA	NA	NA	NA	NA	FALSE
SLTM	20709	15	none	0	1	0	0	0	2	0	0	1	0	0	0	0.00792561	0.993456	0.108183	1.27807	0.697156	0.112577	0.444679	1	1.27807	0.557738	0.0585441	0.444855	1	FALSE
SLU7	16939	5	none	0	0	0	0	0	4	0	0	1	0	0	0	0.0187603	0.799884	0.0163218	1.72617	0.537201	0.0428087	0.022743	1	1.57909	0.429771	0.0431863	0.037072	1	FALSE
SLURP1	18746	8	none	0	0	0	0	0	0	0	0	0	0	0	0	0.0302628	0.0313065	NA	NA	NA	NA	NA	NA	NA	NA	NA	NA	NA	FALSE
SLX1A	20922	16	none	0	0	0	0	0	0	0	0	0	0	0	0	0.0778895	0.372914	NA	NA	NA	NA	NA	NA	NA	NA	NA	NA	NA	FALSE
SLX1B	28748	16	none	0	0	0	0	0	0	0	0	0	0	0	0	0.0778974	0.372988	NA	NA	NA	NA	NA	NA	NA	NA	NA	NA	NA	FALSE
SLX4	23845	16	none	0	0	1	0	0	5	1	0	0	0	0	3	0.0720324	0.997464	0.0146009	1.59384	0.931962	0.0953716	0.417317	1	1.23616	0.745588	0.133293	0.306393	1	FALSE
SLX4IP	16225	20	none	0	0	0	0	0	1	0	0	0	0	0	0	0.103817	0.405647	0.00988085	0.156753	0.174622	1	NA	1	0.156753	0.139701	0.332317	NA	1	FALSE
SMAD1	6767	4	none	0	0	0	0	0	1	0	0	0	0	0	0	0.0991518	0.36704	0.115973	0.347964	0.551299	1	NA	1	0.347964	0.44105	1	NA	1	FALSE
SMAD2	6768	18	discordant	0	1	0	0	0	2	0	0	0	0	0	1	0.0114199	0.724297	0.0714072	2.31305	0.69805	0.027263	0.340281	1	2.31305	0.558453	0.0143401	0.340794	1	FALSE
SMAD3	6769	15	discordant	0	0	0	0	0	2	0	0	0	0	0	0	0.114168	0.490402	0.0626634	1.54361	0.849433	0.177928	0.147105	1	1.54361	0.679563	0.11848	0.146912	1	FALSE
SMAD4	6770	18	consensus	0	0	0	0	0	33	0	0	0	0	0	0	0.140598	0.683502	0.143514	19.2806	0.667672	1e-14	1.0101e-08	2.64798e-17	NA	NA	NA	NA	NA	TRUE
SMAD5	6771	5	none	0	0	0	0	0	0	0	0	0	0	0	0	0.111019	0.464899	NA	NA	NA	NA	NA	NA	NA	NA	NA	NA	NA	FALSE
SMAD6	6772	15	discordant	0	2	0	0	0	5	0	0	2	0	0	1	2.8027e-07	0.553001	0.0114318	5.55542	0.916686	7.03787e-06	0.923816	0.478002	4.85187	0.733367	1.36456e-05	0.806461	0.306912	FALSE
SMAD7	6773	18	none	0	0	0	1	0	2	0	0	0	0	0	1	0.111923	0.472253	0.23729	0.645659	0.317014	0.134164	0.0948979	1	0.449874	0.253617	0.209915	0.0947529	1	FALSE
SMAD9	6774	13	none	0	0	0	0	0	4	0	0	0	0	0	0	0.116063	0.505585	0.0118098	0.991656	0.295222	0.0271462	0.779821	1	0.991656	0.236183	0.0143012	0.779508	1	FALSE
SMAGP	26918	12	none	0	0	0	0	0	1	0	0	0	0	0	0	0.0233777	0.0630864	0.0133456	0.147077	0.0466568	0.181363	NA	1	0.147077	0.0373263	0.147927	NA	1	FALSE
SMAP1	19651	6	none	0	0	0	0	0	1	0	0	0	0	0	0	0.124895	0.574065	0.118419	0.251099	0.376215	1	NA	1	0.251099	0.30098	1	NA	1	FALSE
SMAP2	25082	1	none	0	0	0	0	0	0	0	0	0	0	0	0	0.138847	0.67221	NA	NA	NA	NA	NA	NA	NA	NA	NA	NA	NA	FALSE
SMARCA1	11097	X	none	0	1	0	0	0	2	0	0	0	0	0	1	0.0297654	0.938396	0.16946	0.983867	0.395817	0.0682659	0.866005	1	0.983867	0.308594	0.0361068	0.866623	1	FALSE
SMARCA2	11098	9	consensus	0	0	0	0	0	36	0	0	0	0	0	4	0.387096	0.999338	0.110994	24.0336	2.2986	1e-14	2.22222e-07	1.02497e-15	0.003	1.83892	1	NA	1	TRUE
SMARCA4	11100	19	consensus	0	2	1	0	0	43	0	1	0	0	0	4	0.00161797	0.99933	0.355063	32.9954	2.68164	1e-14	4e-07	9.76006e-16	0.003	2.14536	1	NA	1	TRUE
SMARCA5	11101	4	none	0	0	2	0	0	3	0	0	0	0	0	1	0.295411	0.991423	0.306718	2.82392	1.50373	0.116993	0.780083	1	2.82392	1.20301	0.0621685	0.779214	1	FALSE
SMARCAD1	18398	4	none	0	1	0	0	0	1	0	0	0	0	0	1	0.0366999	0.970365	0.151354	0.986453	0.596582	0.213213	NA	1	0.147077	0.477277	1	NA	1	FALSE
SMARCAL1	11102	2	none	0	0	0	0	0	2	1	0	0	0	0	0	0.0252416	0.900167	0.00727233	0.946969	0.496343	0.122908	0.550569	1	0.946969	0.397084	0.0703903	0.550036	1	FALSE
SMARCB1	11103	22	consensus	0	0	3	0	0	9	0	0	0	0	0	0	0.114224	0.490852	0.250608	8.3544	0.73366	4.14793e-10	0.030075	1.65313e-06	NA	NA	NA	NA	NA	TRUE
SMARCC1	11104	3	none	0	0	0	0	0	4	0	0	0	0	0	1	0.299704	0.992648	0.208387	0.99268	0.814272	0.334683	0.873826	1	0.845603	0.651433	0.297505	0.670457	1	FALSE
SMARCC2	11105	12	discordant	0	0	1	0	0	5	0	0	0	0	0	4	0.309469	0.994864	0.534619	1.95271	0.930589	0.0755803	0.498066	1	1.94971	0.744489	0.0394797	0.498402	1	FALSE
SMARCD1	11106	12	none	0	0	0	0	0	2	0	0	1	0	0	0	0.0154277	0.837689	0.21183	0.81778	0.383228	0.113602	0.033136	1	0.81778	0.30659	0.0696918	0.032877	1	FALSE
SMARCD2	11107	17	none	0	0	0	0	0	1	0	0	0	0	0	0	0.182755	0.881206	0.0897597	0.147077	0.355667	1	NA	1	0.147077	0.284541	1	NA	1	FALSE
SMARCD3	11108	7	none	0	0	0	0	0	5	0	0	0	0	0	0	0.132447	0.628913	0.0408509	1.31539	0.381101	0.0129207	0.419728	1	0.721843	0.304888	0.098636	0.573576	1	FALSE
SMARCE1	11109	17	consensus	0	0	0	0	0	3	0	0	0	0	0	1	0.123147	0.560849	0.268955	1.78643	0.393465	0.0111593	0.0778509	1	NA	NA	NA	NA	NA	FALSE
SMC1A	11111	X	consensus	0	5	1	0	0	18	0	0	7	0	0	1	0	0.934148	0.434973	22.6063	1.01731	1e-14	0.418691	5.05381e-11	0.001	0.793135	1	NA	1	TRUE
SMC1B	11112	22	none	0	0	0	0	0	3	0	0	1	0	0	2	0.0609807	0.99311	0.0575868	0.895382	0.638228	0.25588	0.929386	1	0.748305	0.510595	0.249234	0.875622	1	FALSE
SMC2	14011	9	none	0	0	0	0	0	2	0	0	0	0	0	2	0.291544	0.990163	0.0270691	0.613536	0.576443	0.419916	0.214435	1	0.613536	0.461166	0.309157	0.214494	1	FALSE
SMC3	2468	10	consensus	0	1	0	0	0	12	0	0	0	0	0	1	0.0662559	0.995729	0.586268	8.48575	1.64578	3.53457e-06	0.217023	0.0175544	0.001	1.31665	1	NA	1	TRUE
SMC4	14013	3	none	0	0	0	0	0	3	0	0	0	0	0	0	0.304457	0.993818	0.0287723	0.633647	0.714227	1	0.499165	1	0.633647	0.571395	0.394496	0.498271	1	FALSE
SMC5	20465	9	none	0	0	0	0	0	2	0	0	0	0	0	0	0.294938	0.991277	0.0511974	0.400385	0.603584	1	0.809014	1	0.147671	0.482878	1	NA	1	FALSE
SMC6	20466	2	none	0	1	0	0	0	1	0	0	0	0	0	1	0.0510312	0.993228	0.0418397	0.994815	0.81362	0.33978	NA	1	0.994815	0.650912	0.247411	NA	1	FALSE
SMCHD1	29090	18	discordant	0	0	0	0	0	4	0	0	0	0	0	3	0.463282	0.999942	0.189569	0.78179	1.19829	1	0.390031	1	0.467014	0.958656	1	0.0690549	1	FALSE
SMCO1	27407	3	none	0	0	0	0	0	1	0	0	0	0	0	0	0.0459525	0.107513	0.00088782	0.147077	0.0805675	0.341347	NA	1	0.147077	0.0644556	0.28395	NA	1	FALSE
SMCO2	34448	12	none	0	0	0	0	0	0	0	0	0	0	0	0	0.0813554	0.40492	NA	NA	NA	NA	NA	NA	NA	NA	NA	NA	NA	FALSE
SMCO3	34401	12	none	0	0	0	0	0	0	0	0	0	0	0	0	0.039872	0.0721337	NA	NA	NA	NA	NA	NA	NA	NA	NA	NA	NA	FALSE
SMCO4	24810	11	none	0	0	0	0	0	0	0	0	0	0	0	0	0.0115896	0.0105089	NA	NA	NA	NA	NA	NA	NA	NA	NA	NA	NA	FALSE
SMCP	6962	1	none	0	0	0	0	0	0	0	0	0	0	0	0	0.0274079	0.0228186	NA	NA	NA	NA	NA	NA	NA	NA	NA	NA	NA	FALSE
SMCR8	17921	17	none	0	0	0	0	0	0	0	0	0	0	0	1	0.167179	0.824331	0.0281126	0.001	0.41999	1	NA	1	0.001	0.336	1	NA	1	FALSE
SMDT1	25055	22	none	0	0	0	0	0	1	0	0	0	0	0	0	0.0200479	0.0434394	0.0241456	0.17103	0.0850415	0.225977	NA	1	NA	NA	NA	NA	NA	FALSE
SMG1	30045	16	none	0	0	0	0	0	7	0	0	0	0	0	0	0.64771	1	0.228396	1.60496	2.38884	1	0.0918839	1	1.42717	1.91112	1	0.0730969	1	FALSE
SMG5	24644	1	none	0	1	0	0	0	2	0	0	0	0	0	2	0.0382637	0.974834	0.0711028	0.937059	0.664142	0.248547	0.316026	1	0.759565	0.531327	0.258588	NA	1	FALSE
SMG6	17809	17	none	0	0	0	0	0	3	0	0	0	0	0	2	0.324736	0.992183	0.0609051	0.549223	0.892331	1	0.670982	1	0.549223	0.713882	1	0.671617	1	FALSE
SMG7	16792	1	none	0	0	0	0	0	3	0	0	0	0	0	1	0.31737	0.989862	0.154779	0.531865	0.879627	1	0.0679159	1	0.363444	0.703719	1	NA	1	FALSE
SMG8	25551	17	none	0	0	0	0	0	3	0	0	0	0	0	0	0.248425	0.959755	0.0327584	0.52996	0.522195	0.428321	0.0581459	1	0.52996	0.417766	0.317308	0.0580889	1	FALSE
SMG9	25763	19	none	0	0	0	0	0	0	0	0	0	0	0	0	0.148542	0.731651	NA	NA	NA	NA	NA	NA	NA	NA	NA	NA	NA	FALSE
SMIM1	44204	1	none	0	0	0	0	0	1	0	0	0	0	0	0	0.0187858	0.0369545	0.0179733	0.147077	0.0360011	0.183974	NA	1	0.147077	0.0288016	0.150136	NA	1	FALSE
SMIM10	41913	X	none	0	0	0	0	0	0	0	0	0	0	0	0	0.0110314	0.00919872	NA	NA	NA	NA	NA	NA	NA	NA	NA	NA	NA	FALSE
SMIM11A	1293	21	none	0	0	0	0	0	1	0	0	0	0	0	0	0.0153792	0.0221952	0.132379	0.244238	0.0470435	0.053616	NA	1	NA	NA	NA	NA	NA	FALSE
SMIM12	25154	1	none	0	0	0	0	0	1	0	0	0	0	0	0	0.0182193	0.0342213	0.0179733	0.196323	0.0700092	0.179524	NA	1	NA	NA	NA	NA	NA	FALSE
SMIM13	27356	6	none	0	0	0	0	0	0	0	0	0	0	0	0	0.0207439	0.0472453	NA	NA	NA	NA	NA	NA	NA	NA	NA	NA	NA	FALSE
SMIM14	27321	4	none	0	0	0	0	0	0	0	0	0	0	0	0	0.0266526	0.0208429	NA	NA	NA	NA	NA	NA	NA	NA	NA	NA	NA	FALSE
SMIM15	33861	5	none	0	0	0	0	0	0	0	0	0	0	0	0	0.0228454	0.059705	NA	NA	NA	NA	NA	NA	NA	NA	NA	NA	NA	FALSE
SMIM17	27114	19	none	0	0	0	0	0	0	0	0	0	0	0	0	0.0311943	0.0344322	NA	NA	NA	NA	NA	NA	NA	NA	NA	NA	NA	FALSE
SMIM18	42973	8	none	0	0	0	0	0	0	0	0	0	0	0	0	0.018127	0.0337862	NA	NA	NA	NA	NA	NA	NA	NA	NA	NA	NA	FALSE
SMIM19	25166	8	none	0	0	0	0	0	1	0	0	0	0	0	0	0.0282356	0.0251121	0.0453954	0.262892	0.057575	0.0988868	NA	1	NA	NA	NA	NA	NA	FALSE
SMIM2	28776	13	none	0	0	0	0	0	0	0	0	0	0	0	0	0.0202523	0.04454	NA	NA	NA	NA	NA	NA	NA	NA	NA	NA	NA	FALSE
SMIM20	37260	4	none	0	0	0	0	0	0	0	0	0	0	0	0	0.0182996	0.0346018	NA	NA	NA	NA	NA	NA	NA	NA	NA	NA	NA	FALSE
SMIM21	27598	18	none	0	0	0	0	0	0	0	0	0	0	0	0	0.0339698	0.0448031	NA	NA	NA	NA	NA	NA	NA	NA	NA	NA	NA	FALSE
SMIM22	48329	16	none	0	1	0	0	0	1	0	0	0	0	0	1	0.000236837	0.0526472	0.0179733	0.624232	0.0605758	0.00310075	NA	1	0.624232	0.0484618	0.00184418	NA	1	FALSE
SMIM24	37244	19	none	0	0	0	0	0	0	0	0	0	0	0	0	0.0338068	0.0441498	NA	NA	NA	NA	NA	NA	NA	NA	NA	NA	NA	FALSE
SMIM29	1340	6	none	0	0	0	0	0	0	0	0	0	0	0	0	0.0359762	0.0532922	NA	NA	NA	NA	NA	NA	NA	NA	NA	NA	NA	FALSE
SMIM3	30248	5	none	0	0	0	0	0	0	0	0	0	0	0	1	0.00997938	0.00700445	0.00165647	0.001	0.0267534	1	NA	1	0.001	0.0214032	1	NA	1	FALSE
SMIM30	48953	7	none	0	0	0	0	0	0	0	0	0	0	0	0	0.018527	0.0356924	NA	NA	NA	NA	NA	NA	NA	NA	NA	NA	NA	FALSE
SMIM4	37257	3	none	0	0	0	0	0	0	0	0	0	0	0	0	0.0230769	0.0611643	NA	NA	NA	NA	NA	NA	NA	NA	NA	NA	NA	FALSE
SMIM5	40030	17	none	0	0	0	0	0	0	0	0	0	0	0	0	0.0168481	0.0280639	NA	NA	NA	NA	NA	NA	NA	NA	NA	NA	NA	FALSE
SMIM6	40032	17	none	0	0	0	0	0	0	0	0	0	0	0	0	0.0135544	0.0159518	NA	NA	NA	NA	NA	NA	NA	NA	NA	NA	NA	FALSE
SMIM7	28419	19	none	0	0	0	0	0	0	0	0	0	0	0	0	0.0284019	0.025589	NA	NA	NA	NA	NA	NA	NA	NA	NA	NA	NA	FALSE
SMIM8	21401	6	none	0	0	0	0	0	0	0	0	0	0	0	0	0.020975	0.0485448	NA	NA	NA	NA	NA	NA	NA	NA	NA	NA	NA	FALSE
SMIM9	41915	X	none	0	0	0	0	0	0	0	0	0	0	0	0	0.0230125	0.0607565	NA	NA	NA	NA	NA	NA	NA	NA	NA	NA	NA	FALSE
SMKR1	43561	7	none	0	0	0	0	0	0	0	0	0	0	0	1	0.0200319	0.0433534	0.0179733	0.001	0.0383038	1	NA	1	0.001	0.0306438	1	NA	1	FALSE
SMLR1	44670	6	none	0	0	0	0	0	0	0	0	0	0	0	0	0.0240727	0.0676338	NA	NA	NA	NA	NA	NA	NA	NA	NA	NA	NA	FALSE
SMN1	11117	5	none	0	0	0	0	0	0	0	0	0	0	0	0	0.075419	0.350082	NA	NA	NA	NA	NA	NA	NA	NA	NA	NA	NA	FALSE
SMN2	11118	5	none	0	0	0	0	0	0	0	0	0	0	0	0	0.0753832	0.349751	NA	NA	NA	NA	NA	NA	NA	NA	NA	NA	NA	FALSE
SMNDC1	16900	10	none	0	0	0	0	0	0	0	0	0	0	0	0	0.0601171	0.213482	NA	NA	NA	NA	NA	NA	NA	NA	NA	NA	NA	FALSE
SMO	11119	7	discordant	0	0	0	0	0	1	0	0	0	0	0	2	0.206326	0.871974	0.0339178	0.168699	0.772495	1	NA	1	0.167699	0.618011	1	NA	1	FALSE
SMOC1	20318	14	none	0	0	0	1	0	1	0	0	0	0	0	0	0.122666	0.557175	0.00995635	0.341863	0.290274	0.360174	NA	1	0.147077	0.232225	1	NA	1	FALSE
SMOC2	20323	6	none	0	0	0	0	0	3	0	0	0	0	0	0	0.12396	0.567014	0.0163931	0.655744	0.305665	0.117497	0.046047	1	0.394569	0.244538	0.246915	0.737852	1	FALSE
SMOX	15862	20	none	0	0	0	0	0	0	0	0	0	0	0	2	0.130754	0.616958	0.0482479	0.002	0.418807	1	NA	1	0.002	0.335053	1	NA	1	FALSE
SMPD1	11120	11	none	0	1	0	0	0	1	0	0	0	0	0	0	0.0114204	0.724315	0.00767969	0.623232	0.371473	0.20168	NA	1	0.623232	0.297186	0.134467	NA	1	FALSE
SMPD2	11121	6	none	0	0	0	0	0	0	1	0	0	0	0	1	0.00687608	0.49672	0.00464026	0.403503	0.211126	0.197173	NA	1	NA	NA	NA	NA	NA	FALSE
SMPD3	14240	16	none	0	0	0	0	0	6	0	0	0	0	0	0	0.155504	0.769585	0.0570036	1.11995	0.43173	0.0400191	0.145932	1	0.972871	0.345392	0.0392853	0.384103	1	FALSE
SMPD4	32949	2	none	0	0	0	0	0	0	0	0	0	0	0	0	0.225589	0.922489	NA	NA	NA	NA	NA	NA	NA	NA	NA	NA	NA	FALSE
SMPDL3A	17389	6	none	0	0	0	0	0	0	0	0	0	0	0	0	0.106677	0.429276	NA	NA	NA	NA	NA	NA	NA	NA	NA	NA	NA	FALSE
SMPDL3B	21416	1	none	0	0	0	0	0	1	0	0	0	0	0	1	0.113157	0.482252	0.0033028	0.148077	0.250586	1	NA	1	NA	NA	NA	NA	NA	FALSE
SMPX	11122	X	none	0	0	0	0	0	0	0	0	0	0	0	0	0.0162792	0.0257016	NA	NA	NA	NA	NA	NA	NA	NA	NA	NA	NA	FALSE
SMR3A	19216	4	none	0	0	0	0	0	0	0	0	0	0	0	0	0.0264148	0.0202437	NA	NA	NA	NA	NA	NA	NA	NA	NA	NA	NA	FALSE
SMR3B	17326	4	none	0	0	0	0	0	0	0	0	0	0	0	0	0.0172562	0.0298283	NA	NA	NA	NA	NA	NA	NA	NA	NA	NA	NA	FALSE
SMS	11123	X	discordant	0	1	0	0	0	3	0	0	0	0	0	1	0.00346381	0.411495	0.10569	1.13205	0.120412	0.000614917	0.787687	1	0.655891	0.0938783	0.0108559	0.787491	1	FALSE
SMTN	11126	22	none	0	1	1	0	0	3	0	0	0	0	0	3	0.0387748	0.97614	0.0416594	2.16924	1.00323	0.0541426	0.738261	1	2.16824	0.802601	0.0254375	0.737302	1	FALSE
SMTNL1	32394	11	none	0	0	0	0	0	0	0	0	0	0	0	1	0.115726	0.502894	0.00201005	0.001	0.236456	1	NA	1	NA	NA	NA	NA	NA	FALSE
SMTNL2	24764	17	none	0	0	0	0	0	2	0	0	0	0	0	0	0.111284	0.467051	0.0166123	0.591326	0.379469	0.230366	0.0939249	1	NA	NA	NA	NA	NA	FALSE
SMU1	18247	9	none	0	0	0	0	0	1	0	0	0	0	0	0	0.136114	0.6541	0.278314	0.624536	0.669646	1	NA	1	0.624536	0.53573	0.446253	NA	1	FALSE
SMUG1	17148	12	none	0	0	0	0	0	1	0	0	0	0	0	0	0.0834796	0.424444	0.0179733	0.164992	0.182589	1	NA	1	NA	NA	NA	NA	NA	FALSE
SMURF1	16807	7	none	0	0	0	0	0	5	0	0	0	0	0	2	0.222372	0.915434	0.0768711	1.23634	0.706119	0.169839	0.226918	1	1.02913	0.564909	0.179386	0.307408	1	FALSE
SMURF2	16809	17	none	0	0	0	0	0	2	1	0	0	0	0	0	0.034754	0.963651	0.191679	0.751416	0.427172	0.174233	0.105051	1	0.348913	0.341746	0.425624	0.105188	1	FALSE
SMYD1	20986	2	none	0	0	0	0	0	1	0	0	0	0	0	0	0.11491	0.496363	0.0130814	0.147077	0.300914	1	NA	1	0.147077	0.240737	1	NA	1	FALSE
SMYD2	20982	1	none	0	0	0	0	0	0	0	0	0	0	0	0	0.123065	0.560221	NA	NA	NA	NA	NA	NA	NA	NA	NA	NA	NA	FALSE
SMYD3	15513	1	none	0	0	0	0	0	0	0	0	0	0	0	0	0.126581	0.586633	NA	NA	NA	NA	NA	NA	NA	NA	NA	NA	NA	FALSE
SMYD4	21067	17	none	0	0	0	0	0	1	0	0	0	0	0	1	0.178479	0.867311	0.00868521	0.148077	0.370303	1	NA	1	0.148077	0.29625	1	NA	1	FALSE
SMYD5	16258	2	none	0	0	0	0	0	0	0	0	0	0	0	0	0.114518	0.493214	NA	NA	NA	NA	NA	NA	NA	NA	NA	NA	NA	FALSE
SNAI1	11128	20	none	0	0	0	0	0	0	0	0	0	0	0	0	0.0723664	0.321974	NA	NA	NA	NA	NA	NA	NA	NA	NA	NA	NA	FALSE
SNAI2	11094	8	none	0	0	0	0	0	0	0	0	0	0	0	0	0.0605908	0.217468	NA	NA	NA	NA	NA	NA	NA	NA	NA	NA	NA	FALSE
SNAI3	18411	16	none	0	0	0	0	0	2	0	0	0	0	0	0	0.066414	0.268067	0.00352972	0.313205	0.191334	0.243802	0.355016	1	0.313205	0.153071	0.185636	0.354543	1	FALSE
SNAP23	11131	15	none	0	0	0	0	0	0	0	0	0	0	0	0	0.0638169	0.245168	NA	NA	NA	NA	NA	NA	NA	NA	NA	NA	NA	FALSE
SNAP25	11132	20	discordant	0	0	0	0	0	6	0	0	1	0	0	0	0.00216702	0.256485	0.304274	4.74822	0.375789	4.71119e-07	0.171664	0.00238094	4.74822	0.300639	1.0027e-07	0.172153	0.00102968	TRUE
SNAP29	11133	22	none	0	0	0	0	0	2	0	0	0	0	0	0	0.0774012	0.3684	0.051045	0.344691	0.174654	0.188223	0.250293	1	0.344691	0.139726	0.141937	0.249665	1	FALSE
SNAP47	30669	1	none	0	0	0	0	0	1	0	0	0	0	0	0	0.105688	0.421115	0.00898309	0.153379	0.250259	1	NA	1	0.153379	0.200212	1	NA	1	FALSE
SNAP91	14986	6	none	0	0	0	0	0	1	0	0	1	0	0	0	0.0252476	0.90023	0.0495497	1.01971	0.521412	0.146582	NA	1	1.01971	0.41714	0.0977194	NA	1	FALSE
SNAPC1	11134	14	none	0	0	0	0	0	1	0	0	0	0	0	0	0.110171	0.457971	0.00723747	0.294486	0.196353	0.3009	NA	1	NA	NA	NA	NA	NA	FALSE
SNAPC2	11135	19	none	0	0	0	0	0	0	0	1	0	0	0	2	0.00373283	0.43972	0.0158702	0.404503	0.202991	0.16593	NA	1	0.002	0.162397	1	NA	1	FALSE
SNAPC3	11136	9	none	0	1	0	0	0	0	0	0	0	0	0	0	0.00672023	0.486397	0.00780955	0.476155	0.222164	0.164377	NA	1	0.476155	0.177736	0.118997	NA	1	FALSE
SNAPC4	11137	9	none	0	0	0	0	0	4	0	0	1	0	0	1	0.0631155	0.994324	0.00745912	1.13157	0.772175	0.194842	0.520067	1	1.13057	0.617755	0.105908	0.520705	1	FALSE
SNAPC5	15484	15	none	0	0	0	0	0	1	0	0	0	0	0	0	0.0239956	0.0671223	0.00316001	0.182532	0.0588821	0.119614	NA	1	0.182532	0.0471068	0.0944497	NA	1	FALSE
SNAPIN	17145	1	none	0	0	0	0	0	0	0	0	0	0	0	0	0.0494521	0.130919	NA	NA	NA	NA	NA	NA	NA	NA	NA	NA	NA	FALSE
SNCA	11138	4	none	0	0	0	0	0	1	0	0	0	0	0	1	0.0374594	0.0601007	0.228406	0.339043	0.0668308	0.0552092	NA	1	0.339043	0.0534659	0.0415513	NA	1	FALSE
SNCAIP	11139	5	none	0	0	0	0	0	2	0	0	0	0	0	3	0.203395	0.862398	0.0199625	0.39795	0.510131	1	0.771087	1	0.187163	0.408115	1	NA	1	FALSE
SNCB	11140	5	none	0	0	0	0	0	1	0	0	0	0	0	0	0.0429176	0.0889756	0.0326283	0.234922	0.0832392	0.166866	NA	1	0.234922	0.066593	0.134662	NA	1	FALSE
SNCG	11141	10	none	0	0	0	0	0	0	0	0	0	0	0	1	0.034535	0.0471103	0.0489211	0.001	0.0882167	1	NA	1	0.001	0.070575	1	NA	1	FALSE
SND1	30646	7	none	0	0	0	0	0	5	0	0	0	0	0	1	0.267819	0.978055	0.100167	1.21839	0.699984	0.140341	0.937397	1	1.21839	0.560001	0.0767636	0.937312	1	FALSE
SNED1	24696	2	none	0	0	0	0	0	2	0	0	0	0	0	1	0.351643	0.997141	0.0197047	0.347259	1.1393	1	0.139903	1	0.347259	0.911464	1	0.139835	1	FALSE
SNF8	17028	17	none	0	0	0	0	0	2	1	0	0	0	0	0	0.00323916	0.386885	0.0561575	1.03425	0.177726	0.00545712	0.36365	1	1.03425	0.142184	0.0027917	0.363177	1	FALSE
SNIP1	30587	1	none	0	0	0	0	0	3	0	0	0	0	0	0	0.125773	0.580637	0.145281	0.699323	0.310936	0.104082	0.909638	1	0.699323	0.248755	0.0647141	0.909858	1	FALSE
SNN	11149	16	none	0	0	0	0	0	1	0	0	0	0	0	0	0.0167989	0.0278552	0.0104031	0.147077	0.0533503	0.220942	NA	1	0.147077	0.0426813	0.181046	NA	1	FALSE
SNORC	33763	2	none	0	0	0	0	0	0	0	0	0	0	0	0	0.0262159	0.0197511	NA	NA	NA	NA	NA	NA	NA	NA	NA	NA	NA	FALSE
SNPH	15931	20	none	0	0	0	0	0	3	0	0	0	0	0	3	0.101216	0.384119	0.100574	0.59213	0.337989	0.185025	0.492662	1	0.371036	0.270398	0.294875	0.274499	1	FALSE
SNRK	30598	3	none	0	0	0	0	0	0	0	0	0	0	0	1	0.154618	0.764977	0.256788	0.001	0.62236	1	NA	1	0.001	0.4979	1	NA	1	FALSE
SNRNP200	30859	2	none	0	0	0	0	0	11	0	0	0	0	0	2	0.484512	0.999981	0.251216	2.51046	1.86417	0.230329	0.376557	1	1.61771	1.49137	0.395207	0.621899	1	FALSE
SNRNP25	14161	16	none	0	0	0	0	0	0	0	0	0	0	0	1	0.0631709	0.23955	0.00694607	0.001	0.103201	1	NA	1	0.001	0.0825627	1	NA	1	FALSE
SNRNP27	30240	2	none	0	0	0	0	0	0	0	0	0	0	0	0	0.0769435	0.364168	NA	NA	NA	NA	NA	NA	NA	NA	NA	NA	NA	FALSE
SNRNP35	30852	12	none	0	0	0	0	0	2	0	0	0	0	0	0	0.0919699	0.308211	0.00471871	0.486814	0.207566	0.123281	0.430844	1	0.486814	0.166056	0.0847263	0.430684	1	FALSE
SNRNP40	30857	1	none	0	0	0	0	0	0	0	0	0	0	0	1	0.0966113	0.346092	0.027547	0.001	0.254084	1	NA	1	0.001	0.203272	1	NA	1	FALSE
SNRNP48	21368	6	none	0	0	0	0	0	1	0	0	0	0	0	0	0.111541	0.469149	0.0103293	0.244961	0.216263	0.378449	NA	1	0.244961	0.173015	0.310214	NA	1	FALSE
SNRNP70	11150	19	none	0	1	0	0	0	3	0	0	1	0	0	1	0.000702779	0.767223	0.165405	3.74955	1.21919	0.0106945	0.394287	1	3.74955	0.975373	0.00391245	0.395698	1	FALSE
SNRPA	11151	19	none	0	0	0	0	0	0	0	0	0	0	0	0	0.061602	0.22605	NA	NA	NA	NA	NA	NA	NA	NA	NA	NA	NA	FALSE
SNRPA1	11152	15	none	0	0	0	0	0	0	0	0	0	0	0	0	0.0722654	0.321048	NA	NA	NA	NA	NA	NA	NA	NA	NA	NA	NA	FALSE
SNRPB	11153	20	consensus	0	0	0	0	0	2	0	0	0	0	0	0	0.0784459	0.378059	0.0576319	0.466023	0.163183	0.11393	NA	1	NA	NA	NA	NA	NA	FALSE
SNRPB2	11155	20	none	0	0	0	0	0	1	0	0	0	0	0	0	0.0599107	0.211752	0.0146063	0.245142	0.115029	0.223909	NA	1	0.245142	0.0920255	0.181942	NA	1	FALSE
SNRPC	11157	6	none	0	0	0	0	0	0	0	0	0	0	0	0	0.0520356	0.149482	NA	NA	NA	NA	NA	NA	NA	NA	NA	NA	NA	FALSE
SNRPD1	11158	18	none	0	0	0	0	0	1	0	0	0	0	0	0	0.0381088	0.0632234	0.243274	0.795377	0.170205	0.0558028	NA	1	0.795377	0.136167	0.0415408	NA	1	FALSE
SNRPD2	11159	19	none	0	0	0	0	0	0	0	0	0	0	0	0	0.0312087	0.0344818	NA	NA	NA	NA	NA	NA	NA	NA	NA	NA	NA	FALSE
SNRPD3	11160	22	none	0	0	0	0	0	0	0	0	0	0	0	0	0.0442805	0.0970893	NA	NA	NA	NA	NA	NA	NA	NA	NA	NA	NA	FALSE
SNRPE	11161	1	discordant	0	0	0	0	0	0	0	0	0	0	0	0	0.0381962	0.0636506	NA	NA	NA	NA	NA	NA	NA	NA	NA	NA	NA	FALSE
SNRPF	11162	12	none	0	0	0	0	0	0	0	0	0	0	0	0	0.0248911	0.0731783	NA	NA	NA	NA	NA	NA	NA	NA	NA	NA	NA	FALSE
SNRPG	11163	2	none	0	0	1	0	0	1	0	0	0	0	0	0	0.03704	0.0581295	0.237227	1.3737	0.148102	0.00940715	NA	1	1.3737	0.118484	0.0060645	NA	1	FALSE
SNRPN	11164	15	discordant	0	0	0	0	0	0	0	0	0	0	0	0	0.0692732	0.293762	NA	NA	NA	NA	NA	NA	NA	NA	NA	NA	NA	FALSE
SNTA1	11167	20	none	0	0	0	0	0	2	0	0	1	0	0	0	0.0085988	0.598838	0.0292791	0.848628	0.368206	0.0823537	0.854452	1	0.429691	0.294572	0.280115	0.854505	1	FALSE
SNTB1	11168	8	none	0	0	0	0	0	0	0	0	0	0	0	0	0.130883	0.617878	NA	NA	NA	NA	NA	NA	NA	NA	NA	NA	NA	FALSE
SNTB2	11169	16	none	0	0	0	0	0	2	0	0	0	0	0	2	0.131834	0.624608	0.0228706	0.907722	0.727969	0.329756	0.608749	1	0.180419	0.582389	1	NA	1	FALSE
SNTG1	13740	8	none	0	0	0	0	0	1	0	0	0	0	0	0	0.148339	0.730483	0.0336366	0.232118	0.256644	1	NA	1	0.232118	0.20532	0.3592	NA	1	FALSE
SNTG2	13741	2	none	0	0	0	0	0	2	0	0	0	0	0	1	0.155323	0.76865	0.00289522	0.295154	0.266186	0.400834	0.606749	1	0.295154	0.212954	0.306821	0.605816	1	FALSE
SNTN	33706	3	none	0	0	0	0	0	0	0	0	0	0	0	0	0.0344874	0.0469131	NA	NA	NA	NA	NA	NA	NA	NA	NA	NA	NA	FALSE
SNU13	7819	22	none	0	0	0	0	0	0	0	0	0	0	0	0	0.0299444	0.0302787	NA	NA	NA	NA	NA	NA	NA	NA	NA	NA	NA	FALSE
SNUPN	14245	15	none	0	0	0	0	0	0	0	0	0	0	0	0	0.104871	0.414365	NA	NA	NA	NA	NA	NA	NA	NA	NA	NA	NA	FALSE
SNURF	11171	15	none	0	0	0	0	0	0	0	0	0	0	0	0	0.0283606	0.0254702	NA	NA	NA	NA	NA	NA	NA	NA	NA	NA	NA	FALSE
SNW1	16696	14	none	0	0	0	0	0	2	0	0	0	0	0	0	0.171483	0.841815	0.122611	1.48715	0.676885	0.137621	0.131558	1	1.48715	0.541521	0.0921814	0.132295	1	FALSE
SNX1	11172	15	none	0	0	0	0	0	4	0	0	0	0	0	0	0.158264	0.78352	0.049315	0.911084	0.356389	0.0643159	0.0740699	1	0.911084	0.285118	0.036365	0.0741449	1	FALSE
SNX10	14974	7	none	0	1	0	0	0	0	0	0	0	0	0	0	0.00219355	0.259955	0.00257422	0.476155	0.130645	0.081783	NA	1	0.476155	0.104519	0.0599135	NA	1	FALSE
SNX11	14975	17	none	0	0	0	0	0	1	0	1	0	0	0	0	0.00457805	0.325916	0.0081558	0.751314	0.177366	0.0333487	NA	1	0.751314	0.141896	0.0210686	NA	1	FALSE
SNX12	14976	X	none	0	0	0	0	0	0	0	0	0	0	0	0	0.0318604	0.0367762	NA	NA	NA	NA	NA	NA	NA	NA	NA	NA	NA	FALSE
SNX13	21335	7	none	0	0	0	0	0	2	0	0	0	0	0	1	0.265852	0.976614	0.144487	0.389544	0.746448	1	0.361552	1	0.389544	0.597173	1	0.36214	1	FALSE
SNX14	14977	6	none	0	0	0	0	0	0	0	0	0	0	0	0	0.257271	0.969309	NA	NA	NA	NA	NA	NA	NA	NA	NA	NA	NA	FALSE
SNX15	14978	11	none	0	0	0	0	0	0	0	0	0	0	0	0	0.0987742	0.363921	NA	NA	NA	NA	NA	NA	NA	NA	NA	NA	NA	FALSE
SNX16	14980	8	none	0	1	0	0	0	0	0	0	0	0	0	0	0.00375119	0.441598	0.00502888	0.476155	0.149567	0.0956217	NA	1	0.476155	0.119657	0.0692543	NA	1	FALSE
SNX17	14979	2	none	0	0	0	0	0	2	0	0	0	0	0	0	0.135297	0.648575	0.0449183	0.318836	0.428022	1	0.614855	1	0.318836	0.342426	1	0.614416	1	FALSE
SNX18	19245	5	none	0	0	0	0	0	2	0	0	0	0	0	1	0.127551	0.593789	0.0066117	0.316211	0.492024	1	0.920379	1	0.316211	0.393629	1	0.920651	1	FALSE
SNX19	21532	11	none	0	0	0	0	0	0	0	0	0	0	0	0	0.216232	0.900502	NA	NA	NA	NA	NA	NA	NA	NA	NA	NA	NA	FALSE
SNX2	11173	5	none	0	0	0	0	0	1	0	0	0	0	0	0	0.145935	0.716417	0.172212	0.229021	0.277834	1	NA	1	NA	NA	NA	NA	NA	FALSE
SNX20	30390	16	none	0	0	0	0	0	0	0	0	0	0	0	0	0.0749442	0.345699	NA	NA	NA	NA	NA	NA	NA	NA	NA	NA	NA	FALSE
SNX21	16154	20	none	0	0	0	0	0	1	0	0	0	0	0	0	0.0920667	0.308994	0.0183102	0.147077	0.295052	1	NA	1	0.147077	0.236047	1	NA	1	FALSE
SNX22	16315	15	none	0	0	0	0	0	3	0	0	0	0	0	0	0.0579123	0.195235	0.0244952	0.708024	0.133502	0.0166443	0.948122	1	0.347964	0.106804	0.111361	NA	1	FALSE
SNX24	21533	5	none	0	0	0	0	0	0	0	0	0	0	0	0	0.0654813	0.25979	NA	NA	NA	NA	NA	NA	NA	NA	NA	NA	NA	FALSE
SNX25	21883	4	none	0	0	0	0	0	1	0	0	0	0	0	0	0.215294	0.898042	0.0142954	0.344015	0.424585	1	NA	1	0.344015	0.339676	0.418527	NA	1	FALSE
SNX27	20073	1	none	0	0	0	0	0	4	0	0	0	0	0	0	0.168913	0.831545	0.381849	1.17861	0.435488	0.0418788	0.936311	1	0.841413	0.348398	0.085174	0.928356	1	FALSE
SNX29	30542	16	none	0	0	0	0	0	1	0	0	0	0	0	0	0.20539	0.868974	0.0127599	0.185791	0.541833	1	NA	1	0.185791	0.433477	1	NA	1	FALSE
SNX3	11174	6	none	0	0	0	0	0	0	0	0	0	0	0	0	0.04414	0.096237	NA	NA	NA	NA	NA	NA	NA	NA	NA	NA	NA	FALSE
SNX30	23685	9	none	0	0	0	0	0	2	0	1	0	0	0	0	0.00670932	0.485667	0.0689598	1.0863	0.277488	0.0145722	0.371031	1	1.0863	0.221996	0.00723226	0.371067	1	FALSE
SNX31	28605	8	none	0	0	0	0	0	1	0	0	0	0	0	0	0.131215	0.620234	0.00151841	0.218583	0.23107	1	NA	1	0.218583	0.184861	0.330078	NA	1	FALSE
SNX32	26423	11	none	0	0	0	0	0	0	0	0	0	0	0	1	0.137727	0.664858	0.00470589	0.001	0.298588	1	NA	1	0.001	0.238876	1	NA	1	FALSE
SNX33	28468	15	none	0	0	0	0	0	0	0	0	0	0	0	0	0.116843	0.511785	NA	NA	NA	NA	NA	NA	NA	NA	NA	NA	NA	FALSE
SNX4	11175	3	none	0	0	0	0	0	2	0	0	0	0	0	2	0.153041	0.756619	0.0171679	0.322152	0.256483	0.342604	0.315971	1	0.322152	0.205191	0.271106	0.316219	1	FALSE
SNX5	14969	20	none	0	0	0	0	0	1	0	0	0	0	0	0	0.121478	0.548058	0.055109	0.147077	0.292512	1	NA	1	0.147077	0.234016	1	NA	1	FALSE
SNX6	14970	14	none	0	1	0	0	0	0	0	0	0	0	0	0	0.0117681	0.736767	0.070743	0.476155	0.275958	0.230611	NA	1	0.476155	0.220772	0.170503	NA	1	FALSE
SNX7	14971	1	none	0	0	0	0	0	1	0	0	0	0	0	1	0.11578	0.503322	0.03365	0.001	0.235881	1	NA	1	0.001	0.188709	1	NA	1	FALSE
SNX8	14972	7	none	0	1	0	0	0	6	0	0	0	0	0	1	0.00747748	0.53483	0.0177743	1.70371	0.310507	0.000394675	0.772703	1	1.22755	0.248412	0.00293335	0.772801	1	FALSE
SNX9	14973	6	none	0	0	0	0	0	0	0	0	0	0	0	0	0.183213	0.882624	NA	NA	NA	NA	NA	NA	NA	NA	NA	NA	NA	FALSE
SOAT1	11177	1	none	0	0	0	0	0	1	0	0	0	0	0	0	0.140924	0.685579	0.0101673	0.190655	0.292122	1	NA	1	0.190655	0.233703	1	NA	1	FALSE
SOAT2	11178	12	none	0	0	0	0	0	1	0	0	0	0	0	0	0.168334	0.829162	0.00414532	0.213113	0.358903	1	NA	1	0.213113	0.287129	1	NA	1	FALSE
SOBP	29256	6	none	0	1	0	1	0	2	0	0	1	0	0	0	0.00098103	0.845472	0.0179733	1.69293	0.600188	0.0113551	0.700456	1	1.39471	0.480162	0.016638	NA	1	FALSE
SOCS1	19383	16	none	0	1	0	0	0	1	0	0	0	0	0	0	0.000890234	0.0831348	0.0179733	0.70084	0.213137	0.0375605	NA	1	0.476155	0.170513	0.0926317	NA	1	FALSE
SOCS2	19382	12	none	0	0	0	0	0	0	0	0	0	0	0	0	0.0479465	0.120594	NA	NA	NA	NA	NA	NA	NA	NA	NA	NA	NA	FALSE
SOCS3	19391	17	none	0	0	0	0	0	2	0	0	0	0	0	1	0.040745	0.0767755	0.179466	0.377814	0.378434	1	0.408786	1	0.148077	0.302754	1	NA	1	FALSE
SOCS4	19392	14	none	0	0	0	0	0	0	0	0	0	0	0	1	0.113993	0.488992	0.00741893	0.001	0.21594	1	NA	1	0.001	0.172756	1	NA	1	FALSE
SOCS4	19392	14	none	0	0	0	0	0	0	0	0	0	0	0	1	0.113993	0.488992	0.00741893	0.001	0.21594	1	NA	1	0.001	0.172756	1	NA	1	FALSE
SOCS4	19392	14	none	0	0	0	0	0	0	0	0	0	0	0	1	0.113993	0.488992	0.00741893	0.001	0.21594	1	NA	1	0.001	0.172756	1	NA	1	FALSE
SOCS4	19392	14	none	0	0	0	0	0	0	0	0	0	0	0	1	0.113993	0.488992	0.00741893	0.001	0.21594	1	NA	1	0.001	0.172756	1	NA	1	FALSE
SOCS5	16852	2	none	0	0	0	0	0	0	0	0	0	0	0	0	0.130709	0.616635	NA	NA	NA	NA	NA	NA	NA	NA	NA	NA	NA	FALSE
SOCS6	16833	18	none	0	0	0	0	0	0	0	0	0	0	0	0	0.0970363	0.349589	NA	NA	NA	NA	NA	NA	NA	NA	NA	NA	NA	FALSE
SOCS7	29846	17	none	0	0	1	0	0	2	0	0	1	0	0	1	0.0132257	0.783041	0.3395	0.931095	0.314613	0.0318107	0.395347	1	0.931095	0.251696	0.0167421	0.395951	1	FALSE
SOD1	11179	21	none	0	0	0	0	0	1	0	0	0	0	0	0	0.0369505	0.0577139	0.0539444	0.422403	0.195514	0.236561	NA	1	0.422403	0.156415	0.194028	NA	1	FALSE
SOD2	11180	6	none	0	0	0	0	0	0	0	0	0	0	0	0	0.0576015	0.192706	NA	NA	NA	NA	NA	NA	NA	NA	NA	NA	NA	FALSE
SOD3	11181	4	none	0	0	0	0	0	1	0	0	0	0	0	0	0.0522981	0.151425	0.0179733	0.147077	0.238241	1	NA	1	0.147077	0.190597	1	NA	1	FALSE
SOGA1	16111	20	none	0	0	0	0	0	9	0	0	0	0	0	0	0.348154	0.996726	0.0763404	3.65797	1.67799	0.02736	0.101233	1	3.65797	1.34242	0.00935564	0.101016	1	FALSE
SOGA3	21494	6	none	0	0	0	1	0	4	0	0	0	0	0	0	0.202982	0.861007	0.0179733	1.25468	0.752738	0.139341	0.00735799	1	1.1076	0.602205	0.116754	0.000251	1	FALSE
SOHLH1	27845	9	none	0	0	0	0	0	2	0	0	0	0	0	2	0.0997953	0.372359	0.0179733	0.386305	0.208557	0.178165	0.981721	1	0.002	0.16685	1	NA	1	FALSE
SOHLH2	26026	13	none	0	0	0	0	0	0	0	0	0	0	0	0	0.136354	0.655715	NA	NA	NA	NA	NA	NA	NA	NA	NA	NA	NA	FALSE
SON	11183	21	consensus	0	20	0	0	0	4	0	0	4	0	0	1	0	0.999877	0.12451	20.4642	1.64059	1e-14	0.368363	9.72552e-11	0.001	1.31251	1	NA	1	TRUE
SORBS1	14565	10	none	0	0	1	0	0	3	0	0	0	0	0	1	0.331691	0.993921	0.0165384	0.777497	1.02585	1	0.536041	1	0.777497	0.8207	1	0.537203	1	FALSE
SORBS2	24098	4	none	0	0	0	0	0	4	0	0	0	0	0	1	0.279352	0.98502	0.0287064	0.841736	0.833756	0.446994	0.30899	1	0.527854	0.667021	1	0.400525	1	FALSE
SORBS3	30907	8	none	0	0	0	0	0	3	0	0	0	0	0	1	0.213841	0.894136	0.0105436	0.558046	0.55403	0.440289	0.790991	1	0.557046	0.443234	0.323529	0.790948	1	FALSE
SORCS1	16697	10	none	0	0	0	0	0	4	0	0	0	0	0	2	0.312142	0.987857	0.0314441	0.855027	0.912189	1	0.138303	1	0.442767	0.729769	1	0.571634	1	FALSE
SORCS2	16698	4	none	0	0	0	0	0	0	0	0	0	0	0	4	0.293229	0.990732	0.0295958	0.004	0.896903	1	NA	1	0.004	0.71754	1	NA	1	FALSE
SORCS3	16699	10	none	0	0	0	0	0	4	0	0	0	0	0	2	0.295088	0.991324	0.0346441	0.913549	0.758693	0.334939	0.0540539	1	0.590478	0.606969	1	0.0578369	1	FALSE
SORD	11184	15	none	0	0	0	0	0	0	0	0	0	0	0	0	0.119286	0.531036	NA	NA	NA	NA	NA	NA	NA	NA	NA	NA	NA	FALSE
SORL1	11185	11	none	0	0	0	0	0	8	1	0	0	0	0	3	0.145107	0.999984	0.0265023	2.35826	1.41904	0.083686	0.468688	1	2.35726	1.13526	0.0295205	0.469615	1	FALSE
SORT1	11186	1	none	0	0	0	1	0	1	0	0	0	0	0	1	0.216045	0.900014	0.239164	0.865919	0.618811	0.267177	NA	1	0.865919	0.495061	0.189314	NA	1	FALSE
SOS1	11187	2	consensus	0	0	0	0	0	11	0	0	1	0	0	2	0.0735072	0.997779	0.032676	2.88383	0.967631	0.0141338	0.017122	1	0.001	0.774124	1	NA	1	FALSE
SOS2	11188	14	discordant	0	0	0	0	0	2	0	0	0	0	0	0	0.321618	0.991266	0.0702637	0.514827	0.859333	1	0.604218	1	0.302746	0.687483	1	NA	1	FALSE
SOST	13771	17	discordant	0	0	0	0	0	2	0	0	0	0	0	0	0.0497769	0.133195	0.0591704	0.468134	0.222384	0.169144	0.44407	1	0.468134	0.177911	0.120344	0.444044	1	FALSE
SOSTDC1	21748	7	none	0	0	0	0	0	0	0	0	0	0	0	0	0.0414713	0.0807518	NA	NA	NA	NA	NA	NA	NA	NA	NA	NA	NA	FALSE
SOWAHA	27033	5	none	0	0	0	1	0	0	0	0	0	0	0	0	0.10201	0.390692	0.0179733	0.194786	0.460871	1	NA	1	0.194786	0.368705	1	NA	1	FALSE
SOWAHB	32958	4	none	0	0	0	0	0	0	0	0	0	0	0	0	0.176566	0.860685	NA	NA	NA	NA	NA	NA	NA	NA	NA	NA	NA	FALSE
SOWAHC	26149	2	none	0	0	0	0	0	1	0	0	0	0	0	1	0.11001	0.456656	0.0179733	0.188269	0.379446	1	NA	1	0.187269	0.303564	1	NA	1	FALSE
SOWAHD	32960	X	none	0	0	0	0	0	0	0	0	0	0	0	1	0.040942	0.0778434	0.105824	0.001	0.13775	1	NA	1	0.001	0.107395	1	NA	1	FALSE
SOX1	11189	13	none	0	1	1	1	0	2	0	0	0	0	0	1	0.00263682	0.316192	0.0179733	1.26446	0.365386	0.00738368	0.719354	1	1.06867	0.292316	0.00985976	0.720168	1	FALSE
SOX10	11190	22	consensus	0	2	0	0	0	3	0	0	3	0	0	0	1.44944e-09	0.350485	0.276979	2.59832	0.342509	2.65214e-06	0.534604	0.0134034	NA	NA	NA	NA	NA	TRUE
SOX11	11191	2	consensus	0	3	0	0	0	19	0	0	1	0	0	0	3.88394e-08	0.423798	0.0179733	16.5452	0.969278	1e-14	1.0101e-08	4.89227e-16	NA	NA	NA	NA	NA	TRUE
SOX12	11198	20	none	0	0	0	0	0	1	0	0	0	0	0	0	0.0658682	0.263216	0.0179733	0.214175	0.245744	1	NA	1	NA	NA	NA	NA	NA	FALSE
SOX13	11192	1	none	0	0	0	0	0	4	1	0	0	0	0	1	0.0137008	0.796254	0.154088	1.94225	0.470473	0.00904953	0.690239	1	0.688549	0.376388	0.201818	0.822514	1	FALSE
SOX14	11193	3	none	0	0	0	0	0	0	0	0	0	0	0	0	0.0504031	0.137632	NA	NA	NA	NA	NA	NA	NA	NA	NA	NA	NA	FALSE
SOX15	11196	17	none	0	0	0	0	0	1	0	0	0	0	0	0	0.0555266	0.176118	0.0672133	0.147077	0.221565	1	NA	1	0.147077	0.177257	1	NA	1	FALSE
SOX17	18122	8	discordant	0	0	0	0	0	2	0	0	0	0	0	0	0.0909046	0.29962	0.0179733	0.319274	0.392925	1	0.247928	1	0.172197	0.314348	1	NA	1	FALSE
SOX18	11194	20	none	0	0	0	0	0	3	0	0	0	0	0	2	0.0737665	0.334843	0.0179733	0.685019	0.37073	0.142719	0.932155	1	0.685019	0.296591	0.0862042	0.932888	1	FALSE
SOX2	11195	3	consensus	0	3	0	0	0	2	0	0	1	0	0	0	1.06399e-08	0.253815	0.233653	4.27954	0.613417	4.61087e-05	0.230667	0.234544	NA	NA	NA	NA	NA	FALSE
SOX21	11197	13	none	0	0	0	0	0	1	0	0	0	0	0	1	0.0507905	0.140407	0.0179733	0.217395	0.214476	0.38484	NA	1	0.217395	0.171585	0.299819	NA	1	FALSE
SOX3	11199	X	discordant	0	0	0	0	0	0	0	0	0	0	0	0	0.0733567	0.331072	NA	NA	NA	NA	NA	NA	NA	NA	NA	NA	NA	FALSE
SOX30	30635	5	none	0	0	0	0	0	1	0	0	0	0	0	0	0.17488	0.854636	0.334893	0.284002	0.397045	1	NA	1	0.284002	0.317643	1	NA	1	FALSE
SOX4	11200	6	none	0	0	0	0	0	4	0	0	1	0	0	1	0.00448869	0.318517	0.0179733	1.10254	0.403075	0.0303722	0.020167	1	1.10254	0.322468	0.0141985	0.02027	1	FALSE
SOX5	11201	12	consensus	0	3	0	0	0	11	1	1	5	0	0	2	1.66533e-15	0.860072	0.044833	16.2368	0.701053	1e-14	1.0101e-08	4.9161e-17	0.001	0.560856	1	NA	1	TRUE
SOX6	16421	11	discordant	0	0	0	0	0	2	0	0	2	0	0	0	0.00188124	0.888403	0.0953894	2.09801	0.618858	0.0156377	0.634357	1	2.09801	0.495098	0.00740308	0.634433	1	FALSE
SOX7	18196	8	none	0	0	0	0	0	1	0	0	0	0	0	0	0.0740923	0.337844	0.0901346	0.147077	0.352655	1	NA	1	0.147077	0.282131	1	NA	1	FALSE
SOX7	18196	8	none	0	0	0	0	0	1	0	0	0	0	0	0	0.0740923	0.337844	0.0901346	0.147077	0.352655	1	NA	1	0.147077	0.282131	1	NA	1	FALSE
SOX8	11203	16	none	0	0	0	0	0	2	0	0	0	0	0	0	0.095073	0.333469	0.0179733	0.395472	0.563674	1	0.497828	1	0.395472	0.45095	1	0.498151	1	FALSE
SOX9	11204	17	discordant	0	1	0	0	0	4	0	0	1	0	0	0	0.000322226	0.542085	0.234858	2.10962	0.482479	0.000774591	0.115045	1	2.10962	0.385992	0.00022949	0.114322	1	FALSE
SP1	11205	12	none	0	0	0	0	0	0	0	1	0	0	0	0	0.0147593	0.822792	0.281318	0.746212	0.534387	0.334615	NA	1	0.746212	0.42752	0.266829	NA	1	FALSE
SP100	11206	2	none	0	0	0	0	0	3	0	0	0	0	0	0	0.252193	0.964101	0.0179733	0.481128	0.425997	0.360884	0.507672	1	0.334051	0.340806	1	0.696688	1	FALSE
SP110	5401	2	none	0	0	0	0	0	0	0	0	0	0	0	0	0.206845	0.873613	NA	NA	NA	NA	NA	NA	NA	NA	NA	NA	NA	FALSE
SP140	17133	2	none	0	0	0	0	0	1	0	0	0	0	0	0	0.234595	0.939682	0.00316554	0.178086	0.447214	1	NA	1	0.178086	0.357779	1	NA	1	FALSE
SP140L	25105	2	none	0	0	0	0	0	0	0	0	0	0	0	0	0.16939	0.833488	NA	NA	NA	NA	NA	NA	NA	NA	NA	NA	NA	FALSE
SP2	11207	17	none	0	0	0	0	0	1	0	0	0	0	0	2	0.138278	0.668488	0.251936	0.248408	0.358214	1	NA	1	0.248408	0.286578	1	NA	1	FALSE
SP3	11208	2	none	0	0	0	1	0	0	0	0	0	0	0	0	0.178895	0.868718	0.171149	0.631405	0.500254	0.323553	NA	1	NA	NA	NA	NA	NA	FALSE
SP4	11209	7	none	0	0	0	0	0	2	0	0	0	0	0	1	0.175449	0.856699	0.0982835	0.669104	0.467319	0.292838	0.001469	1	0.669104	0.373864	0.23341	0.001427	1	FALSE
SP5	14529	2	none	0	0	0	0	0	4	0	0	0	0	0	0	0.0830218	0.420245	0.0179733	0.726207	0.35717	0.120024	0.941707	1	0.57913	0.285743	0.143243	0.923439	1	FALSE
SP6	14530	17	none	0	0	0	0	0	0	0	0	0	0	0	0	0.076796	0.362805	NA	NA	NA	NA	NA	NA	NA	NA	NA	NA	NA	FALSE
SP7	17321	12	none	0	0	0	0	0	1	0	0	0	0	0	0	0.0895257	0.288573	0.299729	0.241531	0.197388	0.336265	NA	1	0.241531	0.157914	0.264172	NA	1	FALSE
SP8	19196	7	none	0	0	0	0	0	1	0	0	0	0	0	1	0.0937211	0.322427	0.0179733	0.285002	0.422172	1	NA	1	0.285002	0.337746	1	NA	1	FALSE
SP9	30690	2	none	0	0	0	0	0	5	0	0	0	0	0	0	0.0897916	0.290697	0.0179733	2.76857	1.1085	0.0383918	0.742876	1	2.76857	0.886818	0.0173927	0.742523	1	FALSE
SPA17	11210	11	none	0	0	0	0	0	0	0	0	0	0	0	0	0.0428509	0.0885873	NA	NA	NA	NA	NA	NA	NA	NA	NA	NA	NA	FALSE
SPACA1	14967	6	none	0	0	1	0	0	0	0	0	0	0	0	0	0.0725131	0.32332	0.042891	0.631405	0.161751	0.0641143	NA	1	0.631405	0.129404	0.0497615	NA	1	FALSE
SPACA3	16260	17	none	0	0	0	0	0	1	0	0	0	0	0	1	0.0537281	0.162185	0.00835809	0.16277	0.0941602	0.209932	NA	1	0.16177	0.07533	0.171681	NA	1	FALSE
SPACA4	16441	19	none	0	0	0	0	0	1	0	0	0	0	0	0	0.0263708	0.0201341	0.167423	0.162743	0.0605955	0.125938	NA	1	0.162743	0.0484776	0.0988934	NA	1	FALSE
SPACA5	31353	X	none	0	0	0	0	0	0	0	0	0	0	0	0	0.0296797	0.0294398	NA	NA	NA	NA	NA	NA	NA	NA	NA	NA	NA	FALSE
SPACA5B	19142	X	none	0	0	0	0	0	0	0	0	0	0	0	0	0.0296792	0.0294383	NA	NA	NA	NA	NA	NA	NA	NA	NA	NA	NA	FALSE
SPACA7	29575	13	none	0	0	0	0	0	0	0	0	0	0	0	0	0.0624557	0.233369	NA	NA	NA	NA	NA	NA	NA	NA	NA	NA	NA	FALSE
SPACA9	1367	9	none	0	0	0	0	0	0	0	0	0	0	0	0	0.0479783	0.120808	NA	NA	NA	NA	NA	NA	NA	NA	NA	NA	NA	FALSE
SPAG1	11212	8	none	0	0	0	0	0	1	0	0	0	0	0	1	0.216018	0.899945	0.0061326	0.219434	0.47026	1	NA	1	0.219434	0.376217	1	NA	1	FALSE
SPAG11A	33342	8	none	0	0	0	0	0	0	0	0	0	0	0	0	0.0368693	0.0573377	NA	NA	NA	NA	NA	NA	NA	NA	NA	NA	NA	FALSE
SPAG11B	14534	8	none	0	0	0	0	0	1	0	0	0	0	0	0	0.0382624	0.0639749	0.00763914	0.147077	0.166815	1	NA	1	NA	NA	NA	NA	NA	FALSE
SPAG16	23225	2	none	0	1	0	0	0	1	0	0	0	0	0	0	0.0187721	0.800137	0.00327073	0.672334	0.369532	0.161301	NA	1	0.476155	0.295633	0.240406	NA	1	FALSE
SPAG17	26620	1	none	0	0	0	0	0	7	0	0	0	0	0	1	0.465419	0.999948	0.00805625	1.11786	0.921335	0.313911	0.457421	1	0.823701	0.737086	0.377467	0.339608	1	FALSE
SPAG4	11214	20	none	0	0	0	0	0	1	0	0	0	0	0	0	0.129392	0.60719	0.00166741	0.147077	0.314549	1	NA	1	NA	NA	NA	NA	NA	FALSE
SPAG5	13452	17	none	0	0	0	0	0	3	0	0	0	0	0	2	0.289492	0.989429	0.0158506	0.508749	0.521919	1	0.362321	1	0.294154	0.417545	1	0.435386	1	FALSE
SPAG6	11215	10	none	0	0	0	0	0	0	0	0	1	0	0	2	0.00976492	0.656391	0.0055827	0.420937	0.324918	0.325396	NA	1	0.420937	0.259941	0.245247	NA	1	FALSE
SPAG7	11216	17	none	0	0	0	0	0	0	0	0	0	0	0	0	0.0659252	0.263722	NA	NA	NA	NA	NA	NA	NA	NA	NA	NA	NA	FALSE
SPAG8	14105	9	none	0	0	0	0	0	0	0	0	0	0	0	0	0.138872	0.672375	NA	NA	NA	NA	NA	NA	NA	NA	NA	NA	NA	FALSE
SPAG9	14524	17	none	0	0	0	0	0	3	0	0	0	0	0	1	0.325978	0.992522	0.145056	0.646506	1.16797	1	0.764223	1	0.646506	0.934397	1	0.764445	1	FALSE
SPAM1	11217	7	none	0	0	0	0	0	0	0	0	0	0	0	0	0.118352	0.523708	NA	NA	NA	NA	NA	NA	NA	NA	NA	NA	NA	FALSE
SPANXA1	11218	X	none	0	0	0	0	0	0	0	0	0	0	0	0	0.0184208	0.0351807	NA	NA	NA	NA	NA	NA	NA	NA	NA	NA	NA	FALSE
SPANXA2	14328	X	none	0	0	0	0	0	0	0	0	0	0	0	0	0.0184211	0.035182	NA	NA	NA	NA	NA	NA	NA	NA	NA	NA	NA	FALSE
SPANXB1	14329	X	none	0	0	0	0	0	0	0	0	0	0	0	0	0.0194451	0.0402743	NA	NA	NA	NA	NA	NA	NA	NA	NA	NA	NA	FALSE
SPANXC	14331	X	none	0	0	0	0	0	0	0	0	0	0	0	0	0.0183185	0.0346917	NA	NA	NA	NA	NA	NA	NA	NA	NA	NA	NA	FALSE
SPANXD	14332	X	none	0	0	0	0	0	0	0	0	0	0	0	0	0.0187583	0.0368193	NA	NA	NA	NA	NA	NA	NA	NA	NA	NA	NA	FALSE
SPANXN1	33174	X	none	0	0	0	0	0	0	0	0	0	0	0	0	0.0125689	0.0130581	NA	NA	NA	NA	NA	NA	NA	NA	NA	NA	NA	FALSE
SPANXN2	33175	X	none	0	0	0	0	0	0	0	0	0	0	0	0	0.0353479	0.0505444	NA	NA	NA	NA	NA	NA	NA	NA	NA	NA	NA	FALSE
SPANXN3	33176	X	none	0	0	0	0	0	0	0	0	0	0	0	0	0.023436	0.063462	NA	NA	NA	NA	NA	NA	NA	NA	NA	NA	NA	FALSE
SPANXN4	33177	X	none	0	0	0	0	0	1	0	0	0	0	0	0	0.015825	0.0238968	0.105824	0.147077	0.0258858	0.139957	NA	1	NA	NA	NA	NA	NA	FALSE
SPANXN5	33178	X	none	0	0	0	0	0	0	0	0	0	0	0	0	0.0120945	0.0117829	NA	NA	NA	NA	NA	NA	NA	NA	NA	NA	NA	FALSE
SPARC	11219	5	none	0	0	0	0	0	1	0	0	0	0	0	0	0.0772149	0.366678	0.317198	0.245142	0.188998	0.353794	NA	1	0.245142	0.151202	0.291265	NA	1	FALSE
SPARCL1	11220	4	none	0	0	0	0	0	1	0	0	0	0	0	1	0.148245	0.729943	0.00857784	0.290686	0.252315	0.398866	NA	1	0.290686	0.201857	0.314499	NA	1	FALSE
SPART	18514	13	none	0	0	0	0	0	2	0	0	0	0	0	0	0.151013	0.745574	0.0162099	0.294154	0.31198	1	0.492799	1	0.294154	0.24959	0.394301	0.492409	1	FALSE
SPAST	11233	2	discordant	0	0	0	1	0	9	0	0	0	0	0	1	0.176623	0.860886	0.0771111	7.28485	0.63329	1.05914e-10	0.002364	7.34994e-08	7.28485	0.506644	7.40167e-11	0.002501	1.0489e-07	TRUE
SPATA12	23221	3	none	0	0	0	0	0	0	0	0	0	0	0	0	0.0375672	0.0606134	NA	NA	NA	NA	NA	NA	NA	NA	NA	NA	NA	FALSE
SPATA13	23222	13	none	0	0	0	0	0	6	0	0	0	0	0	2	0.261423	0.973062	0.0833266	1.09713	0.771439	0.224201	0.708488	1	0.614376	0.617166	1	0.776194	1	FALSE
SPATA16	29935	3	none	0	0	0	0	0	2	0	0	0	0	0	1	0.142711	0.696812	0.0110821	0.439725	0.249239	0.210037	0.430655	1	0.439725	0.199396	0.153541	0.430526	1	FALSE
SPATA17	25184	1	none	0	0	0	0	0	1	0	0	0	0	0	0	0.136557	0.657073	0.00759187	0.147077	0.210022	1	NA	1	0.147077	0.168021	1	NA	1	FALSE
SPATA18	29579	4	none	0	0	0	0	0	2	0	0	0	0	0	0	0.163965	0.810347	0.0042881	0.321621	0.321144	0.425774	0.239669	1	0.174544	0.256921	1	NA	1	FALSE
SPATA19	30614	11	none	0	0	0	0	0	1	0	0	0	0	0	0	0.0680735	0.282927	0.00487374	0.191826	0.106108	0.233488	NA	1	0.191826	0.0848887	0.189959	NA	1	FALSE
SPATA2	14681	20	none	0	0	0	0	0	0	0	0	1	0	0	0	0.00643932	0.467321	0.107211	0.403405	0.314171	0.32424	NA	1	0.403405	0.251343	0.242306	NA	1	FALSE
SPATA20	26125	17	none	0	0	0	0	0	1	0	0	0	0	0	0	0.222964	0.916771	0.00252909	0.190215	0.56265	1	NA	1	0.190215	0.450131	1	NA	1	FALSE
SPATA21	28026	1	none	0	0	0	0	0	0	0	1	0	0	0	0	0.00806095	0.56925	0.00425626	0.402503	0.312682	0.322891	NA	1	0.402503	0.250152	0.239564	NA	1	FALSE
SPATA22	30705	17	none	0	0	0	0	0	1	0	0	0	0	0	0	0.118116	0.521851	0.00994079	0.147077	0.180393	1	NA	1	0.147077	0.144318	0.459073	NA	1	FALSE
SPATA24	27322	5	none	0	0	0	0	0	0	0	0	0	0	0	0	0.0630536	0.238533	NA	NA	NA	NA	NA	NA	NA	NA	NA	NA	NA	FALSE
SPATA25	16158	20	none	0	0	0	0	0	0	0	0	0	0	0	1	0.0498398	0.133638	0.00147982	0.001	0.0999853	1	NA	1	0.001	0.0799902	1	NA	1	FALSE
SPATA2L	28393	16	none	0	0	0	0	0	0	0	1	0	0	0	0	0.00451836	0.320979	0.0179733	0.746212	0.462735	0.260911	NA	1	NA	NA	NA	NA	NA	FALSE
SPATA3	17884	2	none	0	0	0	0	0	0	0	0	0	0	0	0	0.0461338	0.108673	NA	NA	NA	NA	NA	NA	NA	NA	NA	NA	NA	FALSE
SPATA31A1	23394	9	none	0	0	0	0	0	0	0	0	0	0	0	0	0.258079	0.970073	NA	NA	NA	NA	NA	NA	NA	NA	NA	NA	NA	FALSE
SPATA31A1	23394	9	none	0	0	0	0	0	0	0	0	0	0	0	0	0.258079	0.970073	NA	NA	NA	NA	NA	NA	NA	NA	NA	NA	NA	FALSE
SPATA31A3	32003	9	none	0	0	0	0	0	0	0	0	0	0	0	0	0.258074	0.970069	NA	NA	NA	NA	NA	NA	NA	NA	NA	NA	NA	FALSE
SPATA31A5	32005	9	none	0	0	0	0	0	0	0	0	0	0	0	0	0.257635	0.969655	NA	NA	NA	NA	NA	NA	NA	NA	NA	NA	NA	FALSE
SPATA31A6	32006	9	none	0	0	0	0	0	0	0	0	0	0	0	0	0.25276	0.964718	NA	NA	NA	NA	NA	NA	NA	NA	NA	NA	NA	FALSE
SPATA31A7	32007	9	none	0	0	0	0	0	0	0	0	0	0	0	0	0.257623	0.969644	NA	NA	NA	NA	NA	NA	NA	NA	NA	NA	NA	FALSE
SPATA31D1	37283	9	none	0	0	0	0	0	0	0	0	0	0	0	0	0.293817	0.990923	NA	NA	NA	NA	NA	NA	NA	NA	NA	NA	NA	FALSE
SPATA31E1	26672	9	none	0	0	0	0	0	2	0	0	0	0	0	0	0.271985	0.980847	0.00424773	0.294154	0.509625	1	0.628395	1	0.294154	0.40771	1	0.627479	1	FALSE
SPATA32	26349	17	none	0	0	0	0	0	0	0	0	0	0	0	0	0.0921763	0.309881	NA	NA	NA	NA	NA	NA	NA	NA	NA	NA	NA	FALSE
SPATA33	26463	16	none	0	0	0	0	0	1	0	0	0	0	0	0	0.0371165	0.0584864	0.000476105	0.147077	0.0899311	0.399176	NA	1	0.147077	0.0719466	0.334782	NA	1	FALSE
SPATA4	17333	4	none	0	0	0	0	0	0	0	0	0	0	0	0	0.0883907	0.279549	NA	NA	NA	NA	NA	NA	NA	NA	NA	NA	NA	FALSE
SPATA45	33709	1	none	0	0	0	0	0	0	0	0	0	0	0	0	0.0273999	0.022797	NA	NA	NA	NA	NA	NA	NA	NA	NA	NA	NA	FALSE
SPATA46	27648	1	none	0	0	0	0	0	0	0	0	0	0	0	0	0.0615622	0.225711	NA	NA	NA	NA	NA	NA	NA	NA	NA	NA	NA	FALSE
SPATA48	22564	7	none	0	0	0	0	0	1	0	0	0	0	0	0	0.114277	0.491281	0.0179733	0.215829	0.175219	0.308009	NA	1	0.215829	0.140179	0.243242	NA	1	FALSE
SPATA5	18119	4	none	0	0	0	0	0	2	0	0	0	0	0	1	0.22583	0.922997	0.0040681	0.470192	0.431068	0.403799	0.374725	1	0.469192	0.344862	0.307858	0.374575	1	FALSE
SPATA5L1	28762	15	none	0	0	0	0	0	2	0	0	0	0	0	1	0.18686	0.797727	0.0073348	0.351466	0.624698	1	0.933676	1	0.351466	0.49977	1	0.933238	1	FALSE
SPATA6	18309	1	none	0	0	0	0	0	0	0	0	0	0	0	1	0.141693	0.690444	0.00501527	0.001	0.257967	1	NA	1	NA	NA	NA	NA	NA	FALSE
SPATA6L	25472	9	none	0	1	0	0	0	1	0	0	0	0	0	0	0.00406945	0.283185	0.00291058	0.708795	0.178993	0.0284696	NA	1	0.23264	0.143198	0.240293	NA	1	FALSE
SPATA7	20423	14	none	0	0	0	0	0	1	0	0	0	0	0	1	0.157781	0.781126	0.00493245	0.155919	0.270878	1	NA	1	0.155919	0.216707	1	NA	1	FALSE
SPATA8	28676	15	none	0	0	0	0	0	0	0	0	0	0	0	0	0.0378881	0.0621527	NA	NA	NA	NA	NA	NA	NA	NA	NA	NA	NA	FALSE
SPATA9	22988	5	none	0	0	0	0	0	1	0	0	0	0	0	1	0.0626502	0.235046	0.00428796	0.150792	0.0973649	0.245061	NA	1	0.150792	0.0778938	0.198928	NA	1	FALSE
SPATC1	30510	8	none	0	0	0	0	0	2	0	0	0	0	0	2	0.132605	0.630021	0.00155335	0.296154	0.299719	1	0.771291	1	0.296154	0.239781	0.340693	0.770952	1	FALSE
SPATC1L	1298	21	none	0	0	0	0	0	1	0	0	0	0	0	1	0.0744811	0.341428	0.0179733	0.236806	0.246276	1	NA	1	0.236806	0.197025	0.34612	NA	1	FALSE
SPATS1	22957	6	none	0	0	0	0	0	0	0	0	0	0	0	0	0.0746074	0.342592	NA	NA	NA	NA	NA	NA	NA	NA	NA	NA	NA	FALSE
SPATS2	18650	12	none	0	0	1	0	0	1	0	0	0	0	0	0	0.155187	0.767941	0.0666294	0.401728	0.339648	0.371799	NA	1	0.401728	0.271725	0.288953	NA	1	FALSE
SPATS2L	24574	2	none	0	0	0	0	0	3	0	0	0	0	0	0	0.135229	0.648117	0.00648827	0.758237	0.320884	0.0897867	0.804127	1	0.758237	0.256713	0.0541361	0.803969	1	FALSE
SPC24	26913	19	none	0	0	0	0	0	1	0	0	0	0	0	0	0.0675867	0.278552	0.0179733	0.147077	0.157955	1	NA	1	NA	NA	NA	NA	NA	FALSE
SPC25	24031	2	none	0	0	0	0	0	1	0	0	0	0	0	1	0.0815844	0.40703	0.0190954	0.235217	0.112167	0.1879	NA	1	0.235217	0.0897354	0.149475	NA	1	FALSE
SPCS1	23401	3	none	0	0	0	0	0	1	0	0	0	0	0	2	0.0430966	0.0900209	0.0243985	0.318744	0.121852	0.165664	NA	1	0.318744	0.0974837	0.129871	NA	1	FALSE
SPCS2	28962	11	none	0	0	0	0	0	0	0	0	0	0	0	0	0.0521611	0.150409	NA	NA	NA	NA	NA	NA	NA	NA	NA	NA	NA	FALSE
SPCS3	26212	4	none	0	0	0	0	0	0	0	0	0	0	0	1	0.0421254	0.0844209	0.204773	0.001	0.243858	1	NA	1	0.001	0.195091	1	NA	1	FALSE
SPDEF	17257	6	none	0	0	0	0	0	1	0	0	0	0	0	0	0.0795966	0.388693	0.0941933	0.330089	0.235964	0.315099	NA	1	0.330089	0.188776	0.248813	NA	1	FALSE
SPDL1	26010	5	none	0	0	0	0	0	0	0	0	0	0	0	0	0.177729	0.864743	NA	NA	NA	NA	NA	NA	NA	NA	NA	NA	NA	FALSE
SPDYA	30613	2	none	0	0	0	0	0	0	0	0	0	0	0	0	0.0806132	0.398078	NA	NA	NA	NA	NA	NA	NA	NA	NA	NA	NA	FALSE
SPDYC	32681	11	none	0	0	0	0	0	1	0	0	0	0	0	0	0.0800221	0.392622	0.0136522	0.266264	0.154745	0.244832	NA	1	0.266264	0.123799	0.189665	NA	1	FALSE
SPDYE1	16408	7	none	0	0	0	0	0	0	0	0	0	0	0	0	0.106296	0.42614	NA	NA	NA	NA	NA	NA	NA	NA	NA	NA	NA	FALSE
SPDYE2	33841	7	none	0	0	0	0	0	0	0	0	0	0	0	0	0.122553	0.556312	NA	NA	NA	NA	NA	NA	NA	NA	NA	NA	NA	FALSE
SPDYE2B	48334	7	none	0	0	0	0	0	0	0	0	0	0	0	0	0.122532	0.556151	NA	NA	NA	NA	NA	NA	NA	NA	NA	NA	NA	FALSE
SPDYE3	35462	7	none	0	0	0	0	0	0	0	0	0	0	0	0	0.177393	0.86358	NA	NA	NA	NA	NA	NA	NA	NA	NA	NA	NA	FALSE
SPDYE4	35463	17	none	0	0	0	0	0	0	0	0	0	0	0	0	0.0890724	0.284962	NA	NA	NA	NA	NA	NA	NA	NA	NA	NA	NA	FALSE
SPECC1	30615	17	none	0	0	0	0	0	2	0	0	0	0	0	0	0.241437	0.95048	0.0197555	0.476063	0.523504	1	0.864833	1	0.476063	0.418813	0.380407	0.864563	1	FALSE
SPECC1L	29022	22	consensus	0	0	0	0	0	1	0	0	0	0	0	0	0.284704	0.987518	0.0572409	0.333577	0.693854	1	NA	1	NA	NA	NA	NA	NA	FALSE
SPEF1	15874	20	none	0	0	0	0	0	0	0	0	0	0	0	0	0.0729021	0.326892	NA	NA	NA	NA	NA	NA	NA	NA	NA	NA	NA	FALSE
SPEF2	26293	5	none	0	0	0	0	0	3	0	0	0	0	0	0	0.413373	0.999798	0.0109253	0.443826	0.957261	1	0.235844	1	0.294154	0.765827	1	NA	1	FALSE
SPEG	16901	2	none	0	1	0	0	0	10	0	1	0	0	0	3	0.0625305	1	0.0349402	3.53089	2.66689	0.18979	0.647542	1	2.98626	2.13357	0.169708	0.701804	1	FALSE
SPEM1	32429	17	none	0	0	0	0	0	0	0	0	0	0	0	0	0.0809164	0.400874	NA	NA	NA	NA	NA	NA	NA	NA	NA	NA	NA	FALSE
SPEM2	27315	17	none	0	0	0	0	0	1	0	0	0	0	0	0	0.117847	0.519732	0.0115706	0.302746	0.261261	0.333241	NA	1	NA	NA	NA	NA	NA	FALSE
SPEN	17575	1	novel	0	6	1	0	0	7	0	0	8	0	0	3	1.37113e-13	1	0.30048	13.6435	2.20038	1e-14	0.687855	5.08676e-11	12.9262	1.76034	1e-14	0.346142	5.34864e-11	TRUE
SPERT	30720	13	none	0	0	0	0	0	0	0	0	0	0	0	0	0.0960148	0.341191	NA	NA	NA	NA	NA	NA	NA	NA	NA	NA	NA	FALSE
SPESP1	15570	15	none	0	1	0	0	0	0	0	0	0	0	0	1	0.00404206	0.280844	0.00651671	0.477155	0.130941	0.0509332	NA	1	0.477155	0.104755	0.0333028	NA	1	FALSE
SPG11	11226	15	none	0	1	0	0	0	3	0	0	0	0	0	2	0.137505	0.99997	0.00672954	1.14171	1.10469	0.434039	0.628462	1	1.14171	0.88377	0.277436	0.629255	1	FALSE
SPG20OS	NA	13	none	0	0	0	0	0	0	0	0	0	0	0	0	0.0217097	0.0527931	NA	NA	NA	NA	NA	NA	NA	NA	NA	NA	NA	FALSE
SPG21	20373	15	none	0	0	0	0	0	0	0	0	0	0	0	0	0.0882218	0.278212	NA	NA	NA	NA	NA	NA	NA	NA	NA	NA	NA	FALSE
SPG7	11237	16	discordant	0	0	0	0	0	5	0	0	0	0	0	2	0.211491	0.887563	0.0179733	1.26473	0.696074	0.107073	0.520241	1	1.26473	0.556873	0.053394	0.519433	1	FALSE
SPHAR	16957	1	none	0	0	0	0	0	0	0	0	0	0	0	0	0.011574	0.0104708	NA	NA	NA	NA	NA	NA	NA	NA	NA	NA	NA	FALSE
SPHK1	11240	17	none	0	0	0	0	0	1	0	0	0	0	0	0	0.0997766	0.372204	0.00268316	0.224197	0.345527	1	NA	1	0.224197	0.276429	1	NA	1	FALSE
SPHK2	18859	19	none	0	0	0	0	0	2	0	0	1	0	0	0	0.0110871	0.71182	0.00653415	0.76291	0.538384	0.252019	0.553061	1	0.602107	0.430718	0.275217	NA	1	FALSE
SPHKAP	30619	2	none	0	1	0	0	0	1	0	0	0	0	0	3	0.060847	0.993026	0.0465762	0.669809	0.745049	1	NA	1	0.668809	0.596054	0.374728	NA	1	FALSE
SPI1	11241	11	none	0	1	0	0	0	1	0	0	1	0	0	0	5.20039e-05	0.270413	0.243613	1.07102	0.380489	0.0795846	NA	1	1.07102	0.304399	0.0517175	NA	1	FALSE
SPIB	11242	19	none	0	0	0	0	0	3	0	0	0	0	0	0	0.0714574	0.313649	0.272267	0.441231	0.374327	0.355973	0.147475	1	0.441231	0.299469	0.294556	0.147531	1	FALSE
SPIC	29549	12	none	0	0	0	0	0	0	0	0	0	0	0	0	0.068955	0.290882	NA	NA	NA	NA	NA	NA	NA	NA	NA	NA	NA	FALSE
SPICE1	25083	3	none	0	0	0	0	0	2	0	0	0	0	0	1	0.219356	0.908347	0.0088286	0.474281	0.401745	0.36208	0.768266	1	0.474281	0.321404	0.269697	0.768212	1	FALSE
SPIDR	28971	8	none	0	0	0	0	0	3	0	0	0	0	0	1	0.224915	0.921054	0.00785843	0.476203	0.409225	0.356035	0.183843	1	0.295154	0.327388	1	0.447784	1	FALSE
SPIN1	11243	9	none	0	0	0	0	0	1	0	0	0	0	0	0	0.0642949	0.249346	0.262745	0.749183	0.367628	0.196253	NA	1	0.749183	0.294109	0.152631	NA	1	FALSE
SPIN2A	20694	X	none	0	0	0	0	0	0	0	0	0	0	0	0	0.0400024	0.0728171	NA	NA	NA	NA	NA	NA	NA	NA	NA	NA	NA	FALSE
SPIN2B	33147	X	none	0	0	0	0	0	0	0	0	0	0	0	0	0.0400024	0.0728171	NA	NA	NA	NA	NA	NA	NA	NA	NA	NA	NA	FALSE
SPIN3	27272	X	none	0	0	0	0	0	1	0	0	0	0	0	0	0.0401856	0.0737833	0.210074	0.147077	0.0574033	0.254078	NA	1	0.147077	0.0447539	0.204315	NA	1	FALSE
SPIN4	27040	X	none	0	0	0	0	0	2	0	0	0	0	0	0	0.0427178	0.0878153	0.230896	0.421002	0.0857356	0.059041	0.400585	1	0.421002	0.0668428	0.0428004	0.399166	1	FALSE
SPINDOC	25115	11	none	0	0	0	0	0	1	0	0	0	0	0	0	0.0871446	0.269722	0.0283418	0.180011	0.246634	1	NA	1	0.180011	0.197312	1	NA	1	FALSE
SPINK1	11244	5	none	0	0	0	0	0	0	0	0	0	0	0	0	0.0226146	0.058267	NA	NA	NA	NA	NA	NA	NA	NA	NA	NA	NA	FALSE
SPINK13	27200	5	none	0	0	0	0	0	0	0	0	0	0	0	0	0.0311165	0.0341643	NA	NA	NA	NA	NA	NA	NA	NA	NA	NA	NA	FALSE
SPINK14	33825	5	none	0	0	0	0	0	0	0	0	0	0	0	0	0.0287457	0.026593	NA	NA	NA	NA	NA	NA	NA	NA	NA	NA	NA	FALSE
SPINK2	11245	4	none	0	0	1	0	0	0	0	0	0	0	0	0	0.0274865	0.0230306	0.183884	0.194786	0.0704337	0.106203	NA	1	0.194786	0.0563483	0.0799832	NA	1	FALSE
SPINK4	16646	9	none	0	0	0	0	0	1	0	0	0	0	0	0	0.024683	0.0717496	0.184211	0.147077	0.0514001	0.2475	NA	1	0.147077	0.0411211	0.203448	NA	1	FALSE
SPINK5	15464	5	none	0	0	0	0	0	1	0	0	0	0	0	2	0.310837	0.987304	0.0067576	0.149077	0.518362	1	NA	1	0.149077	0.4147	1	NA	1	FALSE
SPINK6	29486	5	none	0	0	0	0	0	0	0	0	0	0	0	0	0.023023	0.0608229	NA	NA	NA	NA	NA	NA	NA	NA	NA	NA	NA	FALSE
SPINK7	24643	5	none	0	0	0	0	0	0	0	0	0	0	0	0	0.0232603	0.0623325	NA	NA	NA	NA	NA	NA	NA	NA	NA	NA	NA	FALSE
SPINK8	33160	3	none	0	0	0	0	0	0	0	0	0	0	0	0	0.0295435	0.0290137	NA	NA	NA	NA	NA	NA	NA	NA	NA	NA	NA	FALSE
SPINK9	32951	5	none	0	0	0	0	0	0	0	0	0	0	0	0	0.0244968	0.0704819	NA	NA	NA	NA	NA	NA	NA	NA	NA	NA	NA	FALSE
SPINT1	11246	15	none	0	0	0	0	0	0	0	0	0	0	0	0	0.120765	0.542552	NA	NA	NA	NA	NA	NA	NA	NA	NA	NA	NA	FALSE
SPINT2	11247	19	none	0	0	0	0	0	1	0	0	0	0	0	0	0.0763203	0.358408	0.0099316	0.147077	0.159244	1	NA	1	NA	NA	NA	NA	NA	FALSE
SPINT3	11248	20	none	0	0	0	0	0	0	0	0	0	0	0	0	0.0389479	0.0673859	NA	NA	NA	NA	NA	NA	NA	NA	NA	NA	NA	FALSE
SPINT4	16130	20	none	0	0	0	0	0	0	0	0	0	0	0	0	0.0297863	0.0297761	NA	NA	NA	NA	NA	NA	NA	NA	NA	NA	NA	FALSE
SPIRE1	30622	18	none	0	0	0	0	0	2	0	0	0	0	0	0	0.201111	0.854561	0.0525568	0.451588	0.534212	1	0.437591	1	0.304511	0.42738	1	NA	1	FALSE
SPIRE2	30623	16	none	0	0	0	0	0	3	0	0	0	0	0	1	0.187919	0.802436	0.00618364	0.731753	0.612217	0.345955	0.343348	1	0.575	0.489785	0.36203	0.382257	1	FALSE
SPN	11249	16	none	0	0	0	0	0	1	0	0	0	0	0	0	0.0701512	0.301733	0.025595	0.147077	0.189816	1	NA	1	0.147077	0.151856	1	NA	1	FALSE
SPNS1	30621	16	none	0	0	0	0	0	1	0	0	0	0	0	1	0.122228	0.553828	0.0323966	0.315455	0.451672	1	NA	1	0.001	0.361346	1	NA	1	FALSE
SPNS2	26992	17	none	0	0	0	0	0	3	0	0	0	0	0	1	0.143449	0.701372	0.0227736	0.684905	0.562714	0.320234	0.135775	1	0.521041	0.450182	0.329322	0.145307	1	FALSE
SPNS3	28433	17	none	0	0	0	0	0	0	0	0	0	0	0	1	0.132743	0.630984	0.0179733	0.001	0.291481	1	NA	1	NA	NA	NA	NA	NA	FALSE
SPO11	11250	20	none	0	0	0	0	0	0	0	0	0	0	0	1	0.106401	0.427004	0.00900859	0.001	0.170933	1	NA	1	0.001	0.136749	1	NA	1	FALSE
SPOCD1	26338	1	none	0	0	0	0	0	4	0	0	0	0	0	1	0.251884	0.963761	0.00934785	0.590834	0.519653	0.376056	0.377358	1	0.589834	0.415732	0.260278	0.378007	1	FALSE
SPOCK1	11251	5	discordant	0	0	0	0	0	3	0	0	0	0	0	0	0.124892	0.574039	0.0542576	0.880073	0.267532	0.0350453	0.403166	1	0.880073	0.214031	0.0196012	0.403751	1	FALSE
SPOCK2	13564	10	none	0	0	0	0	0	0	0	1	0	0	0	2	0.00869101	0.60371	0.0730904	0.404503	0.316233	0.328125	NA	1	0.403503	0.252992	0.251681	NA	1	FALSE
SPOCK3	13565	4	none	0	0	0	0	0	0	0	0	0	0	0	1	0.125422	0.578012	0.0412678	0.001	0.204651	1	NA	1	0.001	0.163725	1	NA	1	FALSE
SPON2	11253	4	none	0	0	0	0	0	2	0	0	0	0	0	1	0.0830749	0.420733	0.00698684	0.496889	0.282691	0.198756	0.68857	1	0.147077	0.226158	1	NA	1	FALSE
SPOP	11254	17	none	0	0	0	0	0	6	0	1	0	0	0	1	0.00519511	0.375588	0.235778	5.143	0.56957	6.28222e-06	0.003939	0.00231543	4.38753	0.455667	1.61459e-05	0.041094	0.0607534	FALSE
SPOPL	27934	2	none	0	0	0	0	0	1	0	0	0	0	0	0	0.127452	0.593063	0.0247407	0.339642	0.236416	0.284627	NA	1	0.339642	0.189137	0.22277	NA	1	FALSE
SPOUT1	26933	9	none	0	0	0	0	0	0	0	0	0	0	0	0	0.12031	0.539023	NA	NA	NA	NA	NA	NA	NA	NA	NA	NA	NA	FALSE
SPP1	11255	4	none	0	0	0	0	0	0	0	0	0	0	0	0	0.0741118	0.338023	NA	NA	NA	NA	NA	NA	NA	NA	NA	NA	NA	FALSE
SPP2	11256	2	none	0	0	0	0	0	0	0	0	0	0	0	1	0.0575523	0.192306	0.00374331	0.001	0.0883746	1	NA	1	0.001	0.0707014	1	NA	1	FALSE
SPPL2A	30227	15	none	0	0	0	0	0	0	0	0	0	0	0	0	0.139924	0.679183	NA	NA	NA	NA	NA	NA	NA	NA	NA	NA	NA	FALSE
SPPL2C	28902	17	none	0	0	0	0	0	2	0	0	0	0	0	1	0.129482	0.607842	0.0049782	0.295154	0.292676	0.460089	0.561863	1	0.001	0.234146	1	NA	1	FALSE
SPPL3	30424	12	none	0	0	0	0	0	0	0	0	0	0	0	0	0.0961372	0.342196	NA	NA	NA	NA	NA	NA	NA	NA	NA	NA	NA	FALSE
SPR	11257	2	none	0	0	0	0	0	2	0	0	0	0	0	0	0.0606575	0.218031	0.0052429	0.294154	0.179688	0.270018	0.550574	1	0.294154	0.143754	0.210102	0.551196	1	FALSE
SPRED1	20249	15	consensus	0	0	0	0	0	3	0	0	0	0	0	1	0.140792	0.684741	0.0644406	0.576314	0.271624	0.147251	0.04308	1	0.001	0.217304	1	NA	1	FALSE
SPRED2	17722	2	none	0	2	0	0	0	4	0	0	0	0	0	1	0.000255032	0.472235	0.00929146	2.65664	0.426206	0.000379043	0.675661	1	2.65664	0.340973	0.000144598	0.676301	1	FALSE
SPRED3	31041	19	none	0	0	0	0	0	1	0	0	0	0	0	1	0.109635	0.453593	0.0165045	0.33572	0.739936	1	NA	1	0.001	0.591963	1	NA	1	FALSE
SPRN	16871	10	none	0	0	0	0	0	0	0	0	0	0	0	0	0.028657	0.0263316	NA	NA	NA	NA	NA	NA	NA	NA	NA	NA	NA	FALSE
SPRR1A	11259	1	none	0	0	0	0	0	0	0	0	0	0	0	0	0.0209663	0.0484955	NA	NA	NA	NA	NA	NA	NA	NA	NA	NA	NA	FALSE
SPRR1B	11260	1	none	0	0	0	0	0	0	0	0	0	0	0	0	0.0207767	0.0474287	NA	NA	NA	NA	NA	NA	NA	NA	NA	NA	NA	FALSE
SPRR2A	11261	1	none	0	0	0	0	0	1	0	0	0	0	0	0	0.0176993	0.0318094	0.0343993	0.147077	0.0369646	0.132009	NA	1	0.147077	0.0295724	0.107078	NA	1	FALSE
SPRR2B	11262	1	none	0	0	0	0	0	0	0	0	0	0	0	0	0.0174743	0.0307949	NA	NA	NA	NA	NA	NA	NA	NA	NA	NA	NA	FALSE
SPRR2D	11264	1	none	0	0	0	0	0	0	0	0	0	0	0	0	0.0175794	0.0312668	NA	NA	NA	NA	NA	NA	NA	NA	NA	NA	NA	FALSE
SPRR2E	11265	1	none	0	0	0	0	0	0	0	0	0	0	0	0	0.0172435	0.0297726	NA	NA	NA	NA	NA	NA	NA	NA	NA	NA	NA	FALSE
SPRR2F	11266	1	none	0	0	0	0	0	0	0	0	0	0	0	0	0.0174541	0.0307047	NA	NA	NA	NA	NA	NA	NA	NA	NA	NA	NA	FALSE
SPRR2G	11267	1	none	0	0	0	0	0	0	0	0	1	0	0	0	0.000151975	0.0303901	0.000431919	0.267026	0.0244622	0.0190734	NA	1	0.267026	0.0195702	0.0142154	NA	1	FALSE
SPRR3	11268	1	none	0	0	0	0	0	0	0	0	0	0	0	0	0.0335524	0.0431417	NA	NA	NA	NA	NA	NA	NA	NA	NA	NA	NA	FALSE
SPRR4	23173	1	none	0	0	0	0	0	0	0	0	0	0	0	0	0.0210521	0.0489821	NA	NA	NA	NA	NA	NA	NA	NA	NA	NA	NA	FALSE
SPRTN	25356	1	none	0	0	0	0	0	1	0	0	0	0	0	0	0.130584	0.615747	0.143	0.222751	0.325536	1	NA	1	NA	NA	NA	NA	NA	FALSE
SPRY1	11269	4	none	0	1	0	0	0	2	0	0	0	0	0	0	0.00197243	0.230716	0.0143181	0.854508	0.128187	0.00415887	0.976888	1	0.854508	0.102552	0.00225344	0.977308	1	FALSE
SPRY2	11270	13	none	0	0	0	0	0	0	0	0	2	0	0	0	8.92167e-05	0.388259	0.322941	0.952309	0.165936	0.00618523	NA	1	0.952309	0.132752	0.00338716	NA	1	FALSE
SPRY3	11271	X	none	0	0	0	0	0	0	0	0	0	0	0	0	0.0472939	0.116237	NA	NA	NA	NA	NA	NA	NA	NA	NA	NA	NA	FALSE
SPRY4	15533	5	none	0	0	0	0	0	0	0	0	0	0	0	0	0.0611067	0.221835	NA	NA	NA	NA	NA	NA	NA	NA	NA	NA	NA	FALSE
SPRYD3	25920	12	none	0	0	0	0	0	3	1	0	0	0	0	0	0.00816923	0.575369	0.0774869	1.24156	0.330126	0.0115483	0.886861	1	1.24156	0.264107	0.00527784	0.886914	1	FALSE
SPRYD4	27468	12	none	0	0	0	0	0	0	0	0	0	0	0	0	0.0501632	0.135925	NA	NA	NA	NA	NA	NA	NA	NA	NA	NA	NA	FALSE
SPRYD7	14297	13	none	0	0	0	0	0	1	0	0	0	0	0	0	0.0599644	0.212202	0.0184099	0.224197	0.120725	0.253849	NA	1	0.224197	0.0965825	0.207751	NA	1	FALSE
SPSB1	30628	1	none	0	0	0	0	0	2	0	0	0	0	0	1	0.0718827	0.317541	0.0472352	0.383406	0.215111	0.20843	0.872398	1	0.220942	0.172093	0.349734	NA	1	FALSE
SPSB2	29522	12	none	0	0	0	0	0	0	0	0	0	0	0	1	0.0567856	0.186121	0.00281662	0.001	0.169668	1	NA	1	NA	NA	NA	NA	NA	FALSE
SPSB3	30629	16	none	0	0	0	0	0	0	0	0	0	0	0	2	0.0858681	0.446251	0.0317464	0.002	0.257936	1	NA	1	NA	NA	NA	NA	NA	FALSE
SPSB4	30630	3	none	0	0	0	0	0	2	0	0	0	0	0	0	0.0713661	0.312814	0.0104056	0.586627	0.262613	0.128857	0.579559	1	0.586627	0.210096	0.0858623	0.578522	1	FALSE
SPTA1	11272	1	none	0	0	0	0	0	5	0	0	0	0	0	3	0.542244	0.999999	0.0274415	1.01096	1.28409	1	0.473173	1	0.727233	1.0273	1	0.66058	1	FALSE
SPTAN1	11273	9	consensus	0	0	2	2	0	28	0	1	2	0	0	2	0.00769064	0.999999	0.372496	9.8935	1.77089	1e-14	0.0597219	4.97334e-11	0.002	1.41675	1	NA	1	TRUE
SPTB	11274	14	none	0	0	0	0	0	8	1	0	0	0	0	3	0.130639	0.999948	0.0276993	2.47978	1.75646	0.190073	0.011434	1	2.27151	1.4052	0.133191	0.00759399	1	FALSE
SPTBN1	11275	2	novel	0	2	0	0	0	14	0	2	0	0	0	2	0.000561475	0.999972	0.174389	7.97874	2.21913	2.24925e-05	0.028076	0.0489627	7.97874	1.77535	2.57094e-06	0.027938	0.00753718	TRUE
SPTBN2	11276	11	discordant	0	1	2	0	0	14	0	0	0	0	0	3	0.169503	0.999998	0.0589926	5.71078	2.2897	0.00272014	0.499691	1	5.70978	1.8318	0.000494385	0.499826	1	FALSE
SPTBN4	14896	19	none	0	0	0	0	0	5	0	1	0	0	0	2	0.15718	0.999994	0.0179733	1.2748	2.16134	1	0.287969	1	1.1004	1.72911	1	0.555654	1	FALSE
SPTBN5	15680	15	none	0	1	1	0	0	14	0	0	0	0	0	6	0.308702	1	0.0179733	3.11399	2.06301	0.0856528	0.297832	1	2.48313	1.65044	0.109764	0.435967	1	FALSE
SPTLC1	11277	9	none	0	0	1	0	0	1	0	0	0	0	0	1	0.144742	0.709261	0.0121557	0.497638	0.270937	0.184391	NA	1	0.496638	0.216755	0.12901	NA	1	FALSE
SPTLC2	11278	14	discordant	0	0	0	0	0	2	0	0	0	0	0	0	0.142338	0.694486	0.0569171	0.53347	0.346027	0.242896	0.437945	1	0.348715	0.276828	0.324619	NA	1	FALSE
SPTLC3	16253	20	none	0	0	0	0	0	0	0	0	0	0	0	0	0.145837	0.715833	NA	NA	NA	NA	NA	NA	NA	NA	NA	NA	NA	FALSE
SPTSSA	20361	14	none	0	0	0	0	0	2	0	0	0	0	0	0	0.0195441	0.040786	0.152015	0.419218	0.051563	0.0255111	0.020807	1	0.419218	0.0412514	0.0190296	0.020821	1	FALSE
SPTSSB	24045	3	none	0	0	0	0	0	0	0	0	0	0	0	0	0.0218763	0.0537812	NA	NA	NA	NA	NA	NA	NA	NA	NA	NA	NA	FALSE
SPTY2D1	26818	11	none	0	0	0	0	0	2	0	0	0	0	0	1	0.196726	0.838551	0.142225	0.295154	0.357407	1	0.460211	1	0.295154	0.285932	0.414117	0.461774	1	FALSE
SPX	28139	12	none	0	0	0	0	0	0	0	0	0	0	0	0	0.0574244	0.19127	NA	NA	NA	NA	NA	NA	NA	NA	NA	NA	NA	FALSE
SPZ1	30721	5	none	0	0	0	0	0	1	0	0	0	0	0	0	0.0867039	0.453835	0.00103856	0.151747	0.131187	0.293952	NA	1	NA	NA	NA	NA	NA	FALSE
SQLE	11279	8	none	0	0	0	0	0	1	0	0	0	0	0	1	0.146239	0.718224	0.0768534	0.341398	0.301268	0.373886	NA	1	0.341398	0.24102	0.29233	NA	1	FALSE
SQOR	20390	15	none	0	0	0	0	0	2	0	0	0	0	0	0	0.116662	0.510349	0.00742962	0.52596	0.252889	0.151768	0.605781	1	0.52596	0.202316	0.104745	0.607233	1	FALSE
SQSTM1	11280	5	discordant	0	0	0	0	0	0	0	0	0	0	0	0	0.105534	0.419848	NA	NA	NA	NA	NA	NA	NA	NA	NA	NA	NA	FALSE
SRA1	11281	5	none	0	0	0	0	0	0	0	0	0	0	0	0	0.0630577	0.238568	NA	NA	NA	NA	NA	NA	NA	NA	NA	NA	NA	FALSE
SRARP	28339	1	none	0	0	0	0	0	0	0	0	0	0	0	0	0.0378056	0.0617549	NA	NA	NA	NA	NA	NA	NA	NA	NA	NA	NA	FALSE
SRBD1	25521	2	none	0	0	0	0	0	4	0	0	0	0	0	2	0.250326	0.962001	0.0074276	0.794338	0.483152	0.189439	0.0614279	1	0.794338	0.386531	0.119223	0.0614239	1	FALSE
SRC	11283	20	none	0	0	0	0	0	0	0	0	0	0	0	0	0.138881	0.672434	NA	NA	NA	NA	NA	NA	NA	NA	NA	NA	NA	FALSE
SRCAP	16974	16	consensus	0	7	0	0	0	7	1	0	17	0	0	5	0	1	0.0823094	21.8984	1.93003	1e-14	0.871269	9.49914e-11	0.003	1.54406	1	NA	1	TRUE
SRCIN1	29506	17	none	0	0	0	0	0	1	0	0	1	0	0	1	0.0436345	0.98558	0.131528	0.998453	1.99708	1	NA	1	0.998453	1.5977	1	NA	1	FALSE
SRD5A1	11284	5	none	0	0	0	0	0	0	0	0	0	0	0	0	0.0737721	0.334894	NA	NA	NA	NA	NA	NA	NA	NA	NA	NA	NA	FALSE
SRD5A3	25812	4	none	0	0	0	0	0	0	0	0	0	0	0	0	0.0868194	0.454881	NA	NA	NA	NA	NA	NA	NA	NA	NA	NA	NA	FALSE
SREBF1	11289	17	none	0	0	0	0	0	4	0	0	0	0	0	2	0.244817	0.955172	0.07026	0.682474	0.738334	1	0.183748	1	0.47134	0.590682	1	0.271803	1	FALSE
SREBF2	11290	22	none	0	0	0	0	0	6	0	0	0	0	0	0	0.264336	0.975448	0.100702	1.81091	0.740952	0.0238224	0.64141	1	0.960515	0.592776	0.182559	0.168472	1	FALSE
SREK1	17882	5	none	0	0	0	0	0	2	0	0	0	0	0	0	0.166779	0.822637	0.106395	1.37041	0.699196	0.158931	0.163359	1	1.37041	0.55937	0.106002	0.162807	1	FALSE
SREK1IP1	26716	5	none	0	0	0	0	0	0	0	0	0	0	0	0	0.0531354	0.15769	NA	NA	NA	NA	NA	NA	NA	NA	NA	NA	NA	FALSE
SRF	11291	6	none	0	0	0	0	0	0	0	0	0	0	0	0	0.104975	0.415229	NA	NA	NA	NA	NA	NA	NA	NA	NA	NA	NA	FALSE
SRFBP1	26333	5	none	0	0	1	0	0	0	0	0	0	0	0	0	0.121966	0.551812	0.00977643	0.194786	0.188991	0.37351	NA	1	0.194786	0.151196	0.306366	NA	1	FALSE
SRGAP1	17382	12	none	0	0	0	0	0	1	0	1	0	0	0	1	0.0394479	0.977755	0.0282992	1.09518	0.806551	0.281124	NA	1	0.747212	0.645256	0.360969	NA	1	FALSE
SRGAP2	19751	NA	none	0	0	0	0	0	1	0	0	0	0	0	0	NA	NA	0.0179733	0.313673	0.614523	1	NA	1	NA	NA	NA	NA	NA	FALSE
SRGAP3	19744	3	none	0	0	0	0	0	3	0	0	0	0	0	3	0.271858	0.980767	0.279585	0.669644	0.831243	1	0.305738	1	0.669644	0.66501	0.445234	0.306256	1	FALSE
SRGN	9361	10	none	0	0	0	0	0	0	0	0	0	0	0	1	0.0425891	0.0870719	0.0306046	0.001	0.0687129	1	NA	1	0.001	0.0549717	1	NA	1	FALSE
SRI	11292	7	none	0	0	0	0	0	0	0	0	0	0	0	0	0.0773178	0.367628	NA	NA	NA	NA	NA	NA	NA	NA	NA	NA	NA	FALSE
SRL	11295	16	none	0	0	0	0	0	0	0	0	0	0	0	1	0.0984486	0.361232	0.00520942	0.001	0.28415	1	NA	1	NA	NA	NA	NA	NA	FALSE
SRM	11296	1	none	0	0	1	0	0	2	0	0	0	0	0	0	0.0835959	0.42551	0.0896906	1.96153	0.669001	0.0127443	0.815006	1	1.33012	0.535214	0.0394471	0.814392	1	FALSE
SRMS	11298	20	none	0	1	0	0	0	3	0	0	0	0	0	0	0.00764938	0.545228	0.00318622	1.06852	0.316955	0.0147766	0.336902	1	0.445293	0.25357	0.200094	0.257177	1	FALSE
SRP14	11299	15	none	0	0	0	0	0	0	0	0	0	0	0	0	0.0388074	0.0666789	NA	NA	NA	NA	NA	NA	NA	NA	NA	NA	NA	FALSE
SRP19	11300	5	none	0	0	0	0	0	0	0	0	0	0	0	0	0.0529271	0.156122	NA	NA	NA	NA	NA	NA	NA	NA	NA	NA	NA	FALSE
SRP54	11301	14	discordant	0	0	0	0	0	4	0	0	0	0	0	0	0.136878	0.659223	0.149373	1.32573	0.267996	0.00414692	0.316558	1	1.32573	0.214402	0.00181806	0.315717	1	FALSE
SRP68	11302	17	none	0	0	0	0	0	1	0	0	0	0	0	0	0.170887	0.839478	0.0377614	0.27722	0.418811	1	NA	1	0.27722	0.335057	1	NA	1	FALSE
SRP72	11303	4	none	0	0	0	0	0	3	0	0	0	0	0	1	0.191234	0.816665	0.0191348	0.755836	0.378646	0.13798	0.103049	1	0.481592	0.302924	0.2343	0.180503	1	FALSE
SRP9	11304	1	none	0	0	0	0	0	0	0	0	0	0	0	0	0.0277528	0.0237579	NA	NA	NA	NA	NA	NA	NA	NA	NA	NA	NA	FALSE
SRPK1	11305	6	none	0	0	0	0	0	1	0	0	0	0	0	0	0.192994	0.823905	0.00580297	0.318222	0.471881	1	NA	1	0.318222	0.377514	1	NA	1	FALSE
SRPK2	11306	7	none	0	1	0	0	0	0	0	0	0	0	0	2	0.0224715	0.865633	0.091797	0.840376	0.566988	0.247684	NA	1	0.840376	0.453601	0.174974	NA	1	FALSE
SRPK3	11402	X	none	0	0	0	0	0	5	0	0	0	0	0	0	0.11236	0.4758	0.0308708	0.939781	0.236998	0.015842	0.557974	1	0.792704	0.184773	0.0185955	0.410029	1	FALSE
SRPRA	11307	11	none	0	0	0	0	0	1	1	1	0	0	0	0	0.000529817	0.690141	0.135686	1.00104	0.401581	0.05805	NA	1	1.00104	0.321272	0.0308327	NA	1	FALSE
SRPRB	24085	3	none	0	0	0	0	0	0	0	0	0	0	0	0	0.0775226	0.369522	NA	NA	NA	NA	NA	NA	NA	NA	NA	NA	NA	FALSE
SRPX	11309	X	none	0	0	0	0	0	2	0	0	1	0	0	0	0.00663261	0.480511	0.0245487	0.790643	0.187536	0.0247506	0.229607	1	0.790643	0.146211	0.0138923	0.228178	1	FALSE
SRPX2	30668	X	discordant	0	0	0	0	0	1	0	0	0	0	0	0	0.128115	0.597917	0.0988337	0.229021	0.206742	0.38869	NA	1	0.229021	0.161184	0.314969	NA	1	FALSE
SRR	14398	17	none	0	1	0	0	0	1	0	0	0	0	0	0	0.00338225	0.402671	0.0229326	0.623232	0.138959	0.0304815	NA	1	0.147077	0.11117	0.379173	NA	1	FALSE
SRRD	33910	22	none	0	0	0	0	0	0	0	0	0	0	0	1	0.0859202	0.446725	0.00704076	0.001	0.184426	1	NA	1	0.001	0.147544	1	NA	1	FALSE
SRRM1	16638	1	none	0	0	0	0	0	1	0	0	0	0	0	1	0.297202	0.991955	0.0655697	0.188417	0.962669	1	NA	1	0.187417	0.770154	1	NA	1	FALSE
SRRM2	16639	16	novel	0	11	0	0	0	7	1	0	5	0	0	4	1.11022e-16	0.999999	0.0179733	8.89965	1.55842	1e-14	0.430267	6.79186e-10	7.95904	1.24677	1e-14	0.287075	6.96884e-10	TRUE
SRRM3	26729	7	none	0	0	2	0	0	1	0	0	1	0	0	0	0.0128607	0.772298	0.0179733	1.91331	1.06336	0.127714	NA	1	1.91331	0.850706	0.0702665	NA	1	FALSE
SRRM4	29389	12	none	0	0	0	0	0	1	0	0	0	0	0	0	0.179763	0.871615	0.0352518	0.163442	0.580841	1	NA	1	NA	NA	NA	NA	NA	FALSE
SRRM5	37248	19	none	0	0	0	0	0	0	0	0	0	0	0	1	0.192423	0.82158	0.0179733	0.001	0.363743	1	NA	1	NA	NA	NA	NA	NA	FALSE
SRRT	24101	7	none	0	0	0	0	0	3	0	0	1	0	0	1	0.0279552	0.925301	0.0768257	1.8516	0.824895	0.0682567	0.552687	1	1.65442	0.659932	0.058589	0.68109	1	FALSE
SRSF1	10780	17	novel	0	1	1	0	0	4	0	0	2	0	0	0	3.8525e-06	0.334481	0.253691	5.26213	0.569264	9.22759e-07	0.339569	0.00458288	5.26213	0.455422	1.69429e-07	0.340842	0.00146898	TRUE
SRSF10	16713	1	none	0	0	0	0	0	0	0	0	0	0	0	0	0.0816225	0.407381	NA	NA	NA	NA	NA	NA	NA	NA	NA	NA	NA	FALSE
SRSF11	10782	1	none	0	0	0	0	0	0	0	0	1	0	0	0	0.0121948	0.751272	0.11253	0.418937	0.363672	0.379178	NA	1	0.418937	0.290945	0.29173	NA	1	FALSE
SRSF12	21220	6	none	0	1	0	0	0	1	0	0	0	0	0	1	0.0041381	0.289035	0.0411794	0.624232	0.174072	0.049956	NA	1	0.477155	0.139261	0.0646382	NA	1	FALSE
SRSF2	10783	17	none	0	0	1	0	0	2	0	0	0	0	0	0	0.0693419	0.294384	0.0439145	1.90662	0.648276	0.0457913	0.878774	1	1.90662	0.518633	0.0255368	0.878076	1	FALSE
SRSF3	10785	6	none	0	0	0	0	0	1	0	0	0	0	0	2	0.0689783	0.291092	0.220015	0.797377	0.379501	0.175623	NA	1	0.002	0.303608	1	NA	1	FALSE
SRSF4	10786	1	none	0	0	0	0	0	0	0	0	0	0	0	0	0.154273	0.763169	NA	NA	NA	NA	NA	NA	NA	NA	NA	NA	NA	FALSE
SRSF5	10787	14	none	0	0	0	0	0	1	1	0	0	0	0	0	0.00586967	0.426777	0.021987	0.893289	0.41701	0.145144	NA	1	0.893289	0.333616	0.100721	NA	1	FALSE
SRSF6	10788	20	none	0	0	0	0	0	0	0	0	0	0	0	0	0.130059	0.611991	NA	NA	NA	NA	NA	NA	NA	NA	NA	NA	NA	FALSE
SRSF7	10789	2	none	0	1	0	0	0	2	0	0	0	0	0	1	0.00810409	0.571698	0.187066	2.38184	0.418272	0.00388074	0.163659	1	2.38184	0.334626	0.0018277	0.164049	1	FALSE
SRSF9	10791	12	none	0	0	0	0	0	1	0	0	0	0	0	0	0.0722025	0.320471	0.204926	0.482836	0.511671	1	NA	1	0.482836	0.409347	0.430834	NA	1	FALSE
SRXN1	16132	20	none	0	0	0	0	0	0	0	0	0	0	0	0	0.033572	0.0432187	NA	NA	NA	NA	NA	NA	NA	NA	NA	NA	NA	FALSE
SRY	11311	Y	discordant	0	0	0	0	0	0	0	0	0	0	0	0	0.0580868	0.19666	NA	NA	NA	NA	NA	NA	NA	NA	NA	NA	NA	FALSE
SS18	11340	18	none	0	0	0	0	0	1	0	0	0	0	0	1	0.132938	0.632347	0.166686	0.166417	0.222688	1	NA	1	0.165417	0.178155	1	NA	1	FALSE
SS18L1	15592	20	none	0	0	0	0	0	3	0	0	0	0	0	1	0.134531	0.643354	0.165512	0.757091	0.323545	0.0935113	0.771335	1	0.569674	0.258842	0.131481	0.565592	1	FALSE
SS18L2	15593	3	none	0	0	0	0	0	0	0	0	0	0	0	0	0.0217507	0.0530353	NA	NA	NA	NA	NA	NA	NA	NA	NA	NA	NA	FALSE
SSB	11316	2	none	0	0	0	0	0	0	0	0	0	0	0	0	0.103923	0.406522	NA	NA	NA	NA	NA	NA	NA	NA	NA	NA	NA	FALSE
SSBP1	11317	7	none	0	0	0	0	0	0	0	0	0	0	0	0	0.0669374	0.272737	NA	NA	NA	NA	NA	NA	NA	NA	NA	NA	NA	FALSE
SSBP2	15831	5	none	0	0	0	0	0	2	0	0	0	0	0	0	0.119399	0.53192	0.0777638	0.415336	0.217727	0.192375	0.80962	1	0.205859	0.174186	0.382388	NA	1	FALSE
SSBP3	15674	1	none	0	1	1	0	0	3	0	1	0	0	0	0	0.000607948	0.728683	0.346779	1.84778	0.312755	0.000441783	0.0522259	1	1.84778	0.25021	0.000148802	0.0524069	1	FALSE
SSBP3-AS1	NA	1	none	0	0	0	0	0	0	0	0	0	0	0	0	0.0199378	0.0428521	NA	NA	NA	NA	NA	NA	NA	NA	NA	NA	NA	FALSE
SSBP4	15676	19	none	0	0	0	0	0	2	0	0	0	0	0	1	0.141967	0.692166	0.0922946	0.500091	0.320619	0.230072	0.467216	1	0.500091	0.256502	0.158557	0.467334	1	FALSE
SSC4D	14461	7	none	0	0	0	0	0	1	0	0	0	0	0	0	0.155549	0.769816	0.00389342	0.299134	0.489898	1	NA	1	NA	NA	NA	NA	NA	FALSE
SSC5D	26641	19	none	0	1	1	0	0	4	0	0	0	0	0	2	0.0566157	0.989746	0.0179733	1.57928	0.893359	0.0845285	0.871694	1	1.57828	0.714704	0.0352241	0.871014	1	FALSE
SSFA2	11319	2	none	0	1	0	0	0	6	1	0	1	0	0	2	0.000331081	0.981134	0.0170176	3.26793	0.772532	0.00113547	0.880895	1	3.03993	0.618041	0.000777595	0.727488	1	FALSE
SSH1	30579	12	none	0	0	0	0	0	4	0	0	0	0	0	1	0.240762	0.949493	0.0556701	0.802649	0.663188	0.333252	0.968925	1	0.802649	0.530563	0.219682	0.968704	1	FALSE
SSH2	30580	17	none	0	1	0	0	0	5	1	0	1	0	0	2	0.000602657	0.987667	0.132784	3.52522	0.887383	0.00139038	0.860568	1	2.68585	0.709923	0.00515381	0.860774	1	FALSE
SSH3	30581	11	none	0	0	0	0	0	1	0	0	0	0	0	0	0.186908	0.797944	0.00687224	0.147077	0.416943	1	NA	1	0.147077	0.333563	1	NA	1	FALSE
SSMEM1	29580	7	none	0	0	0	0	0	0	0	0	0	0	0	0	0.0688673	0.290088	NA	NA	NA	NA	NA	NA	NA	NA	NA	NA	NA	FALSE
SSNA1	11321	9	none	0	0	0	0	0	0	0	0	0	0	0	0	0.0294694	0.0287836	NA	NA	NA	NA	NA	NA	NA	NA	NA	NA	NA	FALSE
SSPN	11322	12	none	0	0	0	0	0	1	0	0	0	0	0	0	0.0510757	0.142465	0.214779	0.177346	0.147278	0.366829	NA	1	0.177346	0.117825	0.304059	NA	1	FALSE
SSR1	11323	6	none	0	0	0	0	0	0	0	0	0	0	0	0	0.0962477	0.343104	NA	NA	NA	NA	NA	NA	NA	NA	NA	NA	NA	FALSE
SSR2	11324	1	none	0	0	0	0	0	0	0	0	0	0	0	0	0.064165	0.248209	NA	NA	NA	NA	NA	NA	NA	NA	NA	NA	NA	FALSE
SSR3	11325	3	none	0	0	0	0	0	1	0	0	0	0	0	0	0.0547456	0.170014	0.040601	0.261175	0.127082	0.25126	NA	1	0.261175	0.101668	0.205452	NA	1	FALSE
SSR4	11326	X	discordant	0	0	0	0	0	0	0	1	0	0	0	0	0.000676296	0.0558792	0.207407	0.402503	0.0588986	0.0351933	NA	1	0.402503	0.0459197	0.0256798	NA	1	FALSE
SSRP1	11327	11	none	0	0	0	0	0	3	0	0	1	0	0	1	0.0182397	0.887466	0.210417	2.42333	0.926202	0.0440601	0.807874	1	2.42333	0.740979	0.0220161	0.808396	1	FALSE
SSSCA1	11328	11	none	0	0	0	0	0	1	0	0	0	0	0	0	0.057096	0.188617	0.0113315	0.803805	0.288293	0.137772	NA	1	0.803805	0.23064	0.104115	NA	1	FALSE
SST	11329	3	none	0	1	0	0	0	0	0	0	0	0	0	0	0.00046804	0.0318842	0.180768	0.476155	0.0739807	0.0330973	NA	1	0.476155	0.059186	0.024127	NA	1	FALSE
SSTR1	11330	14	none	0	0	0	0	0	1	0	0	0	0	0	0	0.0750111	0.346316	0.264531	0.287557	0.284654	0.438725	NA	1	NA	NA	NA	NA	NA	FALSE
SSTR2	11331	17	none	0	0	0	0	0	1	0	0	0	0	0	0	0.0800017	0.392434	0.04633	0.147077	0.18428	1	NA	1	0.147077	0.147428	1	NA	1	FALSE
SSTR3	11332	22	none	0	0	0	0	0	0	0	0	0	0	0	3	0.0813018	0.404426	0.0404761	0.003	0.307934	1	NA	1	0.002	0.246353	1	NA	1	FALSE
SSTR4	11333	20	none	0	0	0	0	0	1	0	0	0	0	0	0	0.0752866	0.348859	0.00340914	0.147077	0.255487	1	NA	1	0.147077	0.204394	1	NA	1	FALSE
SSTR5	11334	16	none	0	0	0	0	0	0	0	0	0	0	0	1	0.0644921	0.251075	0.0228392	0.001	0.242199	1	NA	1	0.001	0.193764	1	NA	1	FALSE
SSU72	25016	1	none	0	1	0	0	0	0	0	0	0	0	0	1	0.00143961	0.157999	0.0690241	0.839376	0.383043	0.138659	NA	1	0.839376	0.306442	0.0963304	NA	1	FALSE
SSUH2	24809	3	none	0	0	0	0	0	0	0	0	0	0	0	0	0.111491	0.468742	NA	NA	NA	NA	NA	NA	NA	NA	NA	NA	NA	FALSE
SSX1	11335	X	none	0	0	0	0	0	0	0	0	0	0	0	0	0.0358915	0.052917	NA	NA	NA	NA	NA	NA	NA	NA	NA	NA	NA	FALSE
SSX2	11336	X	none	0	0	0	0	0	0	0	0	0	0	0	0	0.0459342	0.107396	NA	NA	NA	NA	NA	NA	NA	NA	NA	NA	NA	FALSE
SSX2B	22263	X	none	0	0	0	0	0	0	0	0	0	0	0	0	0.0362759	0.0546311	NA	NA	NA	NA	NA	NA	NA	NA	NA	NA	NA	FALSE
SSX2IP	16509	1	none	0	0	0	0	0	2	0	0	0	0	0	0	0.176909	0.861894	0.0195548	0.615975	0.315619	0.168717	0.0875199	1	0.615975	0.252501	0.115088	0.0873409	1	FALSE
SSX3	11337	X	none	0	0	0	0	0	0	0	0	0	0	0	0	0.0360431	0.0535895	NA	NA	NA	NA	NA	NA	NA	NA	NA	NA	NA	FALSE
SSX4	11338	X	none	0	0	0	0	0	0	0	0	0	0	0	0	0.0438667	0.0945888	NA	NA	NA	NA	NA	NA	NA	NA	NA	NA	NA	FALSE
SSX4B	16880	X	none	0	0	0	0	0	0	0	0	0	0	0	0	0.0438667	0.0945893	NA	NA	NA	NA	NA	NA	NA	NA	NA	NA	NA	FALSE
SSX5	11339	X	none	0	0	0	0	0	0	0	0	0	0	0	0	0.0441354	0.0962093	NA	NA	NA	NA	NA	NA	NA	NA	NA	NA	NA	FALSE
SSX7	19653	X	none	0	0	0	0	0	0	0	0	0	0	0	0	0.0358582	0.0527696	NA	NA	NA	NA	NA	NA	NA	NA	NA	NA	NA	FALSE
ST13	11343	22	none	0	0	0	0	0	0	0	0	0	0	0	0	0.129528	0.60817	NA	NA	NA	NA	NA	NA	NA	NA	NA	NA	NA	FALSE
ST14	11344	11	none	0	0	0	0	0	2	0	0	0	0	0	1	0.210559	0.88487	0.0483452	0.511499	0.574909	1	0.164345	1	0.511499	0.459938	0.381249	0.164669	1	FALSE
ST18	18695	8	none	0	0	0	0	0	1	0	0	0	0	0	1	0.254867	0.966932	0.113674	0.281052	0.561755	1	NA	1	0.280052	0.449415	1	NA	1	FALSE
ST20	33520	15	none	0	0	0	0	0	0	0	0	0	0	0	0	0.022009	0.054574	NA	NA	NA	NA	NA	NA	NA	NA	NA	NA	NA	FALSE
ST20-MTHFS	NA	15	none	0	0	0	0	0	0	0	0	0	0	0	0	0.0578067	0.194375	NA	NA	NA	NA	NA	NA	NA	NA	NA	NA	NA	FALSE
ST3GAL1	10862	8	none	0	0	0	0	0	3	0	0	0	0	0	0	0.0864708	0.451723	0.0261868	0.608834	0.215171	0.0844786	0.76518	1	0.441563	0.172141	0.137652	0.245226	1	FALSE
ST3GAL2	10863	16	none	0	0	0	0	0	2	0	1	0	0	0	1	0.00513424	0.370805	0.116653	1.44399	0.355877	0.0198378	0.464795	1	1.09602	0.284709	0.0394048	NA	1	FALSE
ST3GAL3	10866	1	none	0	0	0	0	0	1	0	0	0	0	0	2	0.12873	0.602399	0.0232863	0.149077	0.300288	1	NA	1	0.149077	0.240236	1	NA	1	FALSE
ST3GAL4	10864	11	none	0	0	0	0	0	1	0	0	0	0	0	0	0.0968308	0.347897	0.0407396	0.328496	0.217739	0.275516	NA	1	0.328496	0.174195	0.213224	NA	1	FALSE
ST3GAL5	10872	2	none	0	0	0	0	0	2	0	0	0	0	0	1	0.116576	0.509662	0.0160794	0.446538	0.284351	0.252646	0.601723	1	0.194721	0.227487	1	NA	1	FALSE
ST3GAL6	18080	3	none	0	0	0	0	0	1	0	0	0	0	0	0	0.0943522	0.327575	0.00281628	0.234041	0.171631	0.300705	NA	1	0.234041	0.137308	0.240187	NA	1	FALSE
ST5	11350	11	none	0	0	0	0	0	4	0	0	0	0	0	0	0.282958	0.986748	0.170355	0.9684	0.962553	0.437387	0.462831	1	0.774825	0.770061	0.426561	0.669516	1	FALSE
ST6GAL1	10860	3	none	0	0	0	0	0	0	0	0	0	0	0	0	0.0888723	0.283371	NA	NA	NA	NA	NA	NA	NA	NA	NA	NA	NA	FALSE
ST6GAL2	10861	2	none	0	0	0	0	0	2	0	0	0	0	0	0	0.115409	0.500358	0.0148074	0.413341	0.357317	0.37469	0.836253	1	0.413341	0.285861	0.281696	0.836928	1	FALSE
ST6GALNAC1	23614	17	none	0	0	0	0	0	1	0	0	0	0	0	0	0.144394	0.707148	0.00380062	0.182977	0.304005	1	NA	1	0.182977	0.24321	1	NA	1	FALSE
ST6GALNAC2	10867	17	none	0	0	0	0	0	2	0	0	0	0	0	0	0.102205	0.392307	0.0026917	0.447124	0.208088	0.153444	0.506429	1	0.447124	0.166474	0.109167	0.507438	1	FALSE
ST6GALNAC3	19343	1	none	0	0	0	0	0	1	0	0	0	0	0	0	0.0826468	0.416802	0.0175514	0.172343	0.161358	0.375269	NA	1	0.172343	0.12909	0.31169	NA	1	FALSE
ST6GALNAC4	17846	9	none	0	0	0	0	0	2	0	0	0	0	0	0	0.0782849	0.37657	0.00253623	0.620671	0.243102	0.101146	0.018331	1	0.620671	0.194486	0.0666068	0.018429	1	FALSE
ST6GALNAC5	19342	1	none	0	0	0	0	0	0	0	0	0	0	0	0	0.0871195	0.269524	NA	NA	NA	NA	NA	NA	NA	NA	NA	NA	NA	FALSE
ST6GALNAC6	23364	9	none	0	0	0	0	0	1	0	0	0	0	0	0	0.0899746	0.292161	0.00510699	0.347964	0.249968	0.293936	NA	1	0.347964	0.199979	0.223242	NA	1	FALSE
ST7	11351	7	none	0	0	0	0	0	0	0	0	0	0	0	1	0.172936	0.8474	0.0753428	0.001	0.533326	1	NA	1	0.001	0.426671	1	NA	1	FALSE
ST7-OT4	NA	7	none	0	0	0	0	0	0	0	0	0	0	0	0	0.0409197	0.0777224	NA	NA	NA	NA	NA	NA	NA	NA	NA	NA	NA	FALSE
ST7L	18441	1	none	0	0	0	0	0	0	0	0	0	0	0	0	0.159397	0.78906	NA	NA	NA	NA	NA	NA	NA	NA	NA	NA	NA	FALSE
ST8SIA1	10869	12	none	0	0	0	0	0	1	0	0	0	0	0	1	0.0899011	0.291572	0.053967	0.253714	0.238319	0.390825	NA	1	0.253714	0.19066	0.313903	NA	1	FALSE
ST8SIA2	10870	15	none	0	0	0	0	0	0	0	0	0	0	0	0	0.0899591	0.292036	NA	NA	NA	NA	NA	NA	NA	NA	NA	NA	NA	FALSE
ST8SIA3	14269	18	none	0	2	0	0	0	1	0	0	0	0	0	0	0.000134527	0.299937	0.203722	1.1381	0.220393	0.00508205	NA	1	1.1381	0.176319	0.00241463	NA	1	FALSE
ST8SIA4	10871	5	none	0	1	0	0	0	1	0	0	0	0	0	0	0.00471004	0.336754	0.0616686	0.773446	0.193242	0.0297129	NA	1	0.773446	0.154597	0.01787	NA	1	FALSE
ST8SIA5	17827	18	none	0	0	0	0	0	1	0	0	0	0	0	0	0.097408	0.35265	0.0054197	0.147077	0.318733	1	NA	1	0.147077	0.254993	1	NA	1	FALSE
ST8SIA6	23317	10	none	0	0	0	0	0	0	0	0	0	0	0	2	0.089846	0.291131	0.00763182	0.002	0.191756	1	NA	1	0.002	0.153408	1	NA	1	FALSE
STAB1	18628	3	none	0	0	0	0	0	8	0	0	1	0	0	0	0.186557	0.999999	0.0104693	1.90564	1.5764	0.286413	0.844652	1	1.90564	1.26115	0.136567	0.843403	1	FALSE
STAB2	18629	12	none	0	0	0	0	0	8	0	0	0	0	0	1	0.555873	1	0.0179733	1.82579	1.34471	0.206165	0.815127	1	1.82579	1.07579	0.0951956	0.814588	1	FALSE
STAC	11353	3	none	0	0	0	0	0	0	0	0	0	0	0	0	0.110124	0.457594	NA	NA	NA	NA	NA	NA	NA	NA	NA	NA	NA	FALSE
STAC2	23990	17	none	0	0	0	0	0	2	0	0	0	0	0	2	0.11771	0.51865	0.0109953	0.575999	0.276654	0.146481	0.517482	1	0.575999	0.221329	0.0984485	0.518405	1	FALSE
STAC3	28423	12	none	0	0	0	0	0	0	0	0	0	0	0	0	0.113869	0.488	NA	NA	NA	NA	NA	NA	NA	NA	NA	NA	NA	FALSE
STAG1	11354	3	consensus	0	3	0	0	0	8	0	0	0	0	0	1	0.000866435	0.995142	0.161333	3.98804	0.741693	2.4577e-06	0.004069	0.000987917	0.001	0.593369	1	NA	1	TRUE
STAG2	11355	X	novel	0	3	1	0	0	2	2	2	0	0	0	0	1.25169e-09	0.971189	0.478978	7.59181	0.938038	1.67213e-07	0.671596	0.000831605	7.59181	0.731331	3.27403e-08	0.672023	0.000283863	TRUE
STAG3	11356	7	none	0	0	0	0	0	2	0	0	0	0	0	0	0.311211	0.987465	0.0142154	0.495889	0.809453	1	0.800533	1	0.495889	0.647578	1	0.800366	1	FALSE
STAM	11357	10	none	0	0	0	0	0	0	0	0	0	0	0	1	0.138945	0.672848	0.0594718	0.001	0.274532	1	NA	1	0.001	0.219631	1	NA	1	FALSE
STAM2	11358	2	none	0	0	0	0	0	0	0	0	0	0	0	0	0.132032	0.626007	NA	NA	NA	NA	NA	NA	NA	NA	NA	NA	NA	FALSE
STAMBP	16950	2	none	0	0	0	0	0	1	0	0	0	0	0	1	0.12996	0.61128	0.0173421	0.148077	0.249629	1	NA	1	0.148077	0.199708	1	NA	1	FALSE
STAMBPL1	24105	10	none	0	1	0	0	0	2	0	0	0	0	0	0	0.00981387	0.658621	0.014	0.936114	0.252219	0.0281247	0.297049	1	0.936114	0.20178	0.0161916	0.296662	1	FALSE
STAP1	24133	4	none	0	0	0	0	0	0	0	0	0	0	0	0	0.0870821	0.269231	NA	NA	NA	NA	NA	NA	NA	NA	NA	NA	NA	FALSE
STAP2	30430	19	none	0	0	0	0	0	0	0	0	0	0	0	2	0.120889	0.543507	0.0179733	0.002	0.255787	1	NA	1	0.002	0.204635	1	NA	1	FALSE
STAR	11359	8	none	0	0	0	0	0	1	0	0	0	0	0	0	0.0744056	0.340731	0.00223749	0.238299	0.18155	0.331223	NA	1	0.238299	0.145243	0.269309	NA	1	FALSE
STARD10	10666	11	none	0	0	0	0	0	1	0	0	1	0	0	0	0.00370199	0.436553	0.00793131	0.660157	0.275858	0.105785	NA	1	0.660157	0.220691	0.0687973	NA	1	FALSE
STARD13	19164	13	none	0	0	0	0	0	1	0	0	0	0	0	4	0.263247	0.974579	0.0152713	0.318455	0.749546	1	NA	1	0.316455	0.599651	1	NA	1	FALSE
STARD3	17579	17	none	0	0	0	0	0	1	0	0	0	0	0	0	0.142643	0.696386	0.0281081	0.147077	0.335158	1	NA	1	0.147077	0.268133	1	NA	1	FALSE
STARD3NL	19169	7	none	0	0	0	0	0	0	0	0	0	0	0	0	0.0660054	0.264434	NA	NA	NA	NA	NA	NA	NA	NA	NA	NA	NA	FALSE
STARD4	18058	5	none	0	1	0	0	0	0	0	0	0	0	0	0	0.00234766	0.279887	0.00151112	0.476155	0.127589	0.0827141	NA	1	NA	NA	NA	NA	NA	FALSE
STARD5	18065	15	none	0	0	0	0	0	0	0	0	0	0	0	0	0.0789443	0.382666	NA	NA	NA	NA	NA	NA	NA	NA	NA	NA	NA	FALSE
STARD6	18066	18	none	0	0	0	0	0	1	0	0	0	0	0	0	0.0637309	0.244418	0.0179733	0.311274	0.108716	0.10729	NA	1	0.311274	0.0869746	0.0806587	NA	1	FALSE
STARD7	18063	2	none	0	0	0	0	0	1	0	0	0	0	0	0	0.101268	0.38455	0.10796	0.348715	0.305184	0.367338	NA	1	0.348715	0.244153	0.288009	NA	1	FALSE
STARD8	19161	X	none	0	0	0	0	0	1	0	0	0	0	0	1	0.18549	0.889464	0.0301371	0.177607	0.332932	1	NA	1	0.177607	0.259567	1	NA	1	FALSE
STARD9	19162	15	none	0	2	0	0	0	4	0	1	0	0	0	5	0.0292759	1	0.0179733	2.02932	2.04191	1	0.532201	1	1.55216	1.63357	1	0.531754	1	FALSE
STAT1	11362	2	discordant	0	0	0	0	0	5	0	0	0	0	0	0	0.20726	0.874912	0.425968	3.10905	1.00696	0.0169384	0.0807749	1	3.10905	0.805589	0.00715747	0.0807999	1	FALSE
STAT2	11363	12	none	0	0	0	0	0	3	0	0	0	0	0	1	0.245724	0.956365	0.0251941	0.461885	0.452984	0.440256	0.028033	1	0.314808	0.362396	1	0.127119	1	FALSE
STAT3	11364	17	none	0	0	0	0	0	5	0	0	0	0	0	0	0.220443	0.910954	0.250908	3.66024	1.19713	0.0137198	0.575034	1	2.85443	0.957727	0.0286186	0.831605	1	FALSE
STAT4	11365	2	none	0	0	0	0	0	2	1	0	0	0	0	1	0.0245045	0.891963	0.0761282	0.754918	0.415082	0.169524	0.999515	1	0.754918	0.332073	0.109931	0.999558	1	FALSE
STAT5A	11366	17	none	0	0	0	0	0	0	0	0	0	0	0	0	0.213243	0.892495	NA	NA	NA	NA	NA	NA	NA	NA	NA	NA	NA	FALSE
STAT5B	11367	17	none	0	0	0	0	0	4	0	0	0	0	0	2	0.220328	0.910682	0.248038	1.6713	1.16311	0.24254	0.802697	1	1.07095	0.930511	0.361989	0.512854	1	FALSE
STAT6	11368	12	none	0	0	0	0	0	0	0	0	0	0	0	1	0.228219	0.927887	0.0037384	0.001	0.459004	1	NA	1	0.001	0.367212	1	NA	1	FALSE
STATH	11369	4	none	0	0	0	0	0	0	0	0	0	0	0	0	0.0230746	0.06115	NA	NA	NA	NA	NA	NA	NA	NA	NA	NA	NA	FALSE
STAU1	11370	20	none	0	0	0	0	0	0	0	0	0	0	0	1	0.14953	0.737277	0.285027	0.001	0.357268	1	NA	1	0.001	0.285822	1	NA	1	FALSE
STAU2	11371	8	none	0	1	0	0	0	2	0	0	0	0	0	0	0.0120519	0.746506	0.0586127	0.908465	0.343917	0.0599634	0.778044	1	0.623232	0.27514	0.126444	NA	1	FALSE
STC1	11373	8	none	0	0	0	0	0	2	0	0	0	0	0	0	0.0733676	0.331172	0.0248554	0.5434	0.144359	0.0511451	0.950257	1	0.334984	0.11549	0.122848	NA	1	FALSE
STC2	11374	5	none	0	0	0	0	0	1	0	0	0	0	0	1	0.0796257	0.388962	0.322478	0.222959	0.225342	1	NA	1	0.222959	0.180278	0.351116	NA	1	FALSE
STEAP1	11378	7	none	0	0	0	0	0	1	0	0	0	0	0	0	0.0820427	0.411248	0.017668	0.275749	0.189682	0.229266	NA	1	0.275749	0.151749	0.182114	NA	1	FALSE
STEAP1B	41907	7	none	0	0	0	0	0	0	0	0	0	0	0	0	0.0835199	0.424814	NA	NA	NA	NA	NA	NA	NA	NA	NA	NA	NA	FALSE
STEAP2	17885	7	none	0	0	0	0	0	2	0	0	0	0	0	0	0.134747	0.644832	0.00389	0.530844	0.270864	0.166852	0.357537	1	0.196323	0.216697	1	NA	1	FALSE
STEAP3	24592	2	none	0	0	0	0	0	1	0	0	0	0	0	0	0.102149	0.391838	0.00150498	0.309631	0.347698	1	NA	1	0.309631	0.278165	0.391294	NA	1	FALSE
STEAP4	21923	7	none	0	0	0	0	0	0	0	0	0	0	0	0	0.128319	0.599406	NA	NA	NA	NA	NA	NA	NA	NA	NA	NA	NA	FALSE
STH	18839	17	none	0	0	0	0	0	0	0	0	0	0	0	0	0.0275914	0.0233154	NA	NA	NA	NA	NA	NA	NA	NA	NA	NA	NA	FALSE
STIL	10879	1	none	0	0	0	0	0	1	0	0	0	0	0	0	0.265859	0.976619	0.0373516	0.147077	0.529801	1	NA	1	0.147077	0.423851	1	NA	1	FALSE
STIM1	11386	11	discordant	0	0	0	0	0	3	0	0	0	0	0	0	0.166776	0.822624	0.097147	0.770805	0.414636	0.152109	0.339769	1	0.770805	0.331717	0.0949232	0.340761	1	FALSE
STIM2	19205	NA	none	0	0	0	0	0	4	0	0	0	0	0	1	NA	NA	0.0179733	0.847288	0.535235	0.194499	0.748627	1	0.847288	0.428198	0.119544	0.748443	1	FALSE
STIMATE	30526	3	none	0	0	0	0	0	1	0	0	0	0	0	0	0.0885981	0.281194	0.105905	0.348715	0.331457	0.386643	NA	1	0.348715	0.265172	0.303427	NA	1	FALSE
STIP1	11387	11	none	0	0	0	0	0	3	0	0	0	0	0	0	0.188276	0.804004	0.231816	0.631356	0.427819	0.257286	0.013261	1	0.294154	0.342263	1	0.004933	1	FALSE
STK10	11388	5	none	0	0	0	0	0	1	0	0	0	0	0	1	0.258895	0.970828	0.00863084	0.300134	0.684185	1	NA	1	0.300134	0.547361	1	NA	1	FALSE
STK11	11389	19	none	0	1	0	0	0	2	0	0	0	0	0	2	0.00669625	0.484792	0.202297	1.28194	0.371828	0.0305037	0.665871	1	1.13486	0.29747	0.0311728	NA	1	FALSE
STK11IP	19184	NA	none	0	1	0	0	0	1	0	0	0	0	0	0	NA	NA	0.0179733	0.623232	0.62811	1	NA	1	0.476155	0.5025	1	NA	1	FALSE
STK16	11394	2	none	0	0	0	0	0	0	0	0	0	0	0	0	0.0901867	0.293858	NA	NA	NA	NA	NA	NA	NA	NA	NA	NA	NA	FALSE
STK17A	11395	7	none	0	0	0	0	0	0	0	0	0	0	0	0	0.11373	0.486879	NA	NA	NA	NA	NA	NA	NA	NA	NA	NA	NA	FALSE
STK17B	11396	2	none	0	0	0	0	0	2	0	0	0	0	0	0	0.0990933	0.366556	0.0233153	0.308708	0.180904	0.254386	0.297188	1	0.308708	0.144726	0.201237	0.297411	1	FALSE
STK19	11398	6	none	0	0	0	0	0	1	0	0	0	0	0	1	0.12271	0.557509	0.0179733	0.17525	0.285549	1	NA	1	0.17525	0.228444	1	NA	1	FALSE
STK24	11403	13	none	0	0	0	0	0	0	0	0	0	0	0	0	0.12512	0.575752	NA	NA	NA	NA	NA	NA	NA	NA	NA	NA	NA	FALSE
STK25	11404	2	none	0	0	0	0	0	2	0	0	0	0	0	0	0.129466	0.607728	0.027331	0.530715	0.340272	0.237412	0.333286	1	0.530715	0.272224	0.166561	0.333306	1	FALSE
STK3	11406	8	none	0	0	0	0	0	2	0	0	0	0	0	0	0.135714	0.651404	0.00547594	0.478017	0.328602	0.252713	0.842081	1	0.301853	0.262888	0.310629	NA	1	FALSE
STK31	11407	7	none	0	0	0	0	0	2	0	0	0	0	0	0	0.248337	0.959648	0.03127	0.514447	0.419504	0.330791	0.222042	1	NA	NA	NA	NA	NA	FALSE
STK32A	28317	5	none	0	0	0	0	0	1	0	0	1	0	0	0	0.00688651	0.497404	0.00696715	0.746116	0.23581	0.053557	NA	1	0.746116	0.188652	0.0329047	NA	1	FALSE
STK32B	14217	4	none	0	0	0	0	0	1	0	0	0	0	0	2	0.121425	0.54765	0.0247898	0.149077	0.235456	1	NA	1	0.002	0.188369	1	NA	1	FALSE
STK32C	21332	10	none	0	0	0	0	0	0	0	0	0	0	0	0	0.137042	0.660312	NA	NA	NA	NA	NA	NA	NA	NA	NA	NA	NA	FALSE
STK33	14568	11	none	0	0	0	0	0	0	0	0	0	0	0	2	0.130494	0.615105	0.00671167	0.002	0.214097	1	NA	1	0.001	0.171282	1	NA	1	FALSE
STK35	16254	20	none	0	0	0	0	0	3	0	0	0	0	0	0	0.114669	0.494428	0.193851	1.41835	1.17215	0.345666	0.473014	1	0.711053	0.937741	1	0.125626	1	FALSE
STK36	17209	2	none	0	0	0	0	0	3	0	0	0	0	0	0	0.306789	0.994327	0.00966841	0.441231	0.664267	1	0.519407	1	0.147077	0.531427	1	NA	1	FALSE
STK38	17847	6	none	0	0	0	0	0	3	0	0	0	0	0	0	0.127665	0.594627	0.042547	0.924137	0.283531	0.0394399	0.210172	1	0.577702	0.22683	0.115792	0.145957	1	FALSE
STK38L	17848	12	none	0	0	0	0	0	1	0	0	0	0	0	0	0.125489	0.578517	0.082915	0.324359	0.244039	0.316682	NA	1	0.324359	0.195236	0.249139	NA	1	FALSE
STK39	17717	2	none	0	0	0	0	0	4	0	0	0	0	0	1	0.164133	0.811096	0.198369	1.60676	0.666644	0.0956012	0.022305	1	0.323071	0.533328	1	NA	1	FALSE
STK4	11408	20	none	0	0	0	0	0	1	0	0	1	0	0	1	0.012356	0.756538	0.0264944	0.764391	0.32813	0.105735	NA	1	0.764391	0.262511	0.0670022	NA	1	FALSE
STK40	21373	1	none	0	0	0	0	0	2	0	0	0	0	0	2	0.107103	0.43279	0.230282	0.44435	0.350748	0.336831	0.017874	1	0.44335	0.280606	0.251548	0.017625	1	FALSE
STKLD1	28669	9	none	0	0	0	0	0	3	0	0	0	0	0	0	0.17167	0.842543	0.0179733	0.515549	0.304429	0.187821	0.649671	1	0.368472	0.243549	0.243198	0.9388	1	FALSE
STMN1	6510	1	none	0	0	0	0	0	0	0	0	0	0	0	0	0.0593404	0.206994	NA	NA	NA	NA	NA	NA	NA	NA	NA	NA	NA	FALSE
STMN2	10577	8	none	0	0	0	0	0	2	0	0	0	0	0	0	0.0624932	0.233692	0.308013	0.402596	0.122504	0.0968673	0.00806799	1	0.402596	0.0980053	0.0719202	0.00807699	1	FALSE
STMN3	15926	20	none	0	0	0	0	0	0	0	0	0	0	0	0	0.0523296	0.151659	NA	NA	NA	NA	NA	NA	NA	NA	NA	NA	NA	FALSE
STMN4	16078	8	none	0	0	0	0	0	0	0	0	0	0	0	1	0.0661968	0.266134	0.0303585	0.001	0.208138	1	NA	1	0.001	0.166515	1	NA	1	FALSE
STMND1	44668	6	none	0	0	0	0	0	1	0	0	0	0	0	0	0.083616	0.425695	0.0179733	0.147077	0.134478	0.481903	NA	1	0.147077	0.107585	0.409114	NA	1	FALSE
STMP1	41909	7	none	0	0	0	0	0	0	0	0	0	0	0	0	0.0137287	0.0164981	NA	NA	NA	NA	NA	NA	NA	NA	NA	NA	NA	FALSE
STN1	26200	10	none	0	0	0	0	0	0	0	0	0	0	0	0	0.106685	0.429343	NA	NA	NA	NA	NA	NA	NA	NA	NA	NA	NA	FALSE
STOM	3383	9	none	0	0	0	0	0	0	0	0	0	0	0	0	0.0735467	0.33282	NA	NA	NA	NA	NA	NA	NA	NA	NA	NA	NA	FALSE
STOML1	14560	15	none	0	0	0	0	0	1	0	0	1	0	0	0	0.00502228	0.361937	0.00498202	0.4728	0.236438	0.172704	NA	1	0.264589	0.189155	0.304249	NA	1	FALSE
STOML2	14559	9	none	0	0	0	0	0	1	0	0	0	0	0	0	0.119901	0.535834	0.0453106	0.304511	0.282242	0.412915	NA	1	0.304511	0.225799	0.336262	NA	1	FALSE
STOML3	19420	13	none	0	0	0	0	0	1	0	0	0	0	0	1	0.0852898	0.440989	0.0179733	0.348964	0.18094	0.192067	NA	1	0.348964	0.144756	0.144609	NA	1	FALSE
STON1	17003	2	none	0	0	0	0	0	1	0	0	0	0	0	0	0.160375	0.793759	0.00913844	0.285233	0.290722	1	NA	1	0.285233	0.232583	0.346664	NA	1	FALSE
STON1-GTF2A1L	NA	2	none	0	0	0	0	0	0	0	0	0	0	0	0	0.248243	0.959534	NA	NA	NA	NA	NA	NA	NA	NA	NA	NA	NA	FALSE
STON2	30652	14	none	0	0	0	0	0	4	0	0	0	0	0	0	0.175918	0.858386	0.05445	0.700137	0.419517	0.180878	0.511122	1	0.700137	0.335622	0.112737	0.511065	1	FALSE
STOX1	23508	10	none	0	0	0	0	0	1	0	0	0	0	0	0	0.220726	0.911623	0.00233564	0.153506	0.462828	1	NA	1	0.153506	0.370272	1	NA	1	FALSE
STOX2	25450	4	none	0	0	0	0	0	1	0	0	1	0	0	1	0.0192676	0.810477	0.325957	0.78511	0.559467	0.259141	NA	1	0.78511	0.447584	0.167817	NA	1	FALSE
STPG1	28070	1	none	0	0	0	0	0	0	0	0	0	0	0	1	0.0967657	0.347362	0.00502723	0.001	0.17303	1	NA	1	0.001	0.138427	1	NA	1	FALSE
STPG2	28712	4	none	0	0	0	0	0	1	0	0	0	0	0	1	0.124395	0.570303	0.00172444	0.148077	0.198077	1	NA	1	0.148077	0.158465	1	NA	1	FALSE
STPG3	37285	9	none	0	0	0	0	0	0	0	0	0	0	0	0	0.107844	0.438894	NA	NA	NA	NA	NA	NA	NA	NA	NA	NA	NA	FALSE
STPG4	26850	2	none	0	0	0	0	0	0	0	0	0	0	0	0	0.0742124	0.338951	NA	NA	NA	NA	NA	NA	NA	NA	NA	NA	NA	FALSE
STRA6	30650	15	none	0	1	0	0	0	2	0	0	0	0	0	0	0.0199202	0.823294	0.013153	0.786954	0.384661	0.113002	0.0769539	1	0.786954	0.307736	0.0677287	0.0768939	1	FALSE
STRA8	30653	7	none	0	0	0	0	0	2	0	0	0	0	0	0	0.0940206	0.324868	0.00682246	0.362842	0.169075	0.159115	0.42869	1	0.362842	0.135264	0.117538	0.429875	1	FALSE
STRADA	30172	17	none	0	0	0	0	0	1	0	0	1	0	0	1	0.00862235	0.600087	0.0109961	0.405516	0.263279	0.257336	NA	1	0.163882	0.210628	1	NA	1	FALSE
STRADB	13205	2	none	0	0	0	0	0	1	0	0	0	0	0	0	0.111661	0.47012	0.034931	0.286419	0.192718	0.295328	NA	1	NA	NA	NA	NA	NA	FALSE
STRAP	30796	12	none	0	0	0	0	0	1	0	0	0	0	0	0	0.111077	0.465369	0.0756414	0.21755	0.214406	0.410303	NA	1	0.21755	0.171529	0.341952	NA	1	FALSE
STRBP	16462	9	none	0	0	0	0	0	2	0	0	0	0	0	2	0.178958	0.86893	0.375801	0.463532	0.383218	0.362344	0.923441	1	0.463532	0.306582	0.274707	0.92395	1	FALSE
STRC	16035	15	none	0	0	0	0	0	0	0	0	0	0	0	0	0.403558	0.999682	NA	NA	NA	NA	NA	NA	NA	NA	NA	NA	NA	FALSE
STRIP1	25916	1	none	0	0	0	0	0	0	0	0	1	0	0	2	0.0268772	0.91619	0.0273969	0.714071	0.859876	1	NA	1	0.713071	0.687918	0.433275	NA	1	FALSE
STRIP2	22209	7	none	0	0	0	0	0	0	0	0	0	0	0	1	0.225357	0.921997	0.0119647	0.001	0.527537	1	NA	1	0.001	0.422039	1	NA	1	FALSE
STRN	11424	2	none	0	0	0	0	0	1	0	0	1	0	0	0	0.0265251	0.912977	0.0423126	1.07706	0.573063	0.163783	NA	1	0.290675	0.458461	1	NA	1	FALSE
STRN3	15720	14	none	0	0	0	0	0	1	0	0	0	0	0	0	0.196135	0.836292	0.0174091	0.290675	0.639888	1	NA	1	NA	NA	NA	NA	NA	FALSE
STRN4	15721	19	none	0	0	0	0	0	3	0	0	0	0	0	0	0.176996	0.862197	0.351447	0.579387	0.750244	1	0.306547	1	0.294154	0.60021	1	0.714165	1	FALSE
STS	11425	X	discordant	0	0	0	0	0	0	0	0	0	0	0	0	0.0973603	0.352257	NA	NA	NA	NA	NA	NA	NA	NA	NA	NA	NA	FALSE
STT3A	6172	11	none	0	0	0	0	0	1	0	0	0	0	0	0	0.210732	0.885372	0.0615599	0.300047	0.503631	1	NA	1	0.300047	0.402914	1	NA	1	FALSE
STT3B	30611	3	none	0	0	0	0	0	1	0	0	0	0	0	1	0.209251	0.881	0.0876761	0.298291	0.498989	1	NA	1	0.298291	0.399201	1	NA	1	FALSE
STUB1	11427	16	none	0	0	1	0	0	1	0	0	0	0	0	0	0.113236	0.482892	0.0315954	0.778482	0.320415	0.138639	NA	1	0.778482	0.256339	0.10491	NA	1	FALSE
STUM	30491	1	none	0	0	0	0	0	1	0	0	0	0	0	2	0.0352347	0.0500577	0.0208048	0.178165	0.111981	0.281175	NA	1	0.002	0.0895867	1	NA	1	FALSE
STX10	11428	19	none	0	0	0	0	0	1	0	0	0	0	0	0	0.0910525	0.30081	0.00515304	0.147077	0.209063	1	NA	1	0.147077	0.167254	1	NA	1	FALSE
STX11	11429	6	none	0	0	0	0	0	1	0	0	0	0	0	0	0.0612636	0.223168	0.0219923	0.321057	0.262087	0.356225	NA	1	0.321057	0.209674	0.280155	NA	1	FALSE
STX12	11430	1	none	0	0	0	0	0	1	0	0	0	0	0	0	0.084442	0.433252	0.0973199	0.261175	0.179533	0.327913	NA	1	0.261175	0.14363	0.268661	NA	1	FALSE
STX16	11431	20	discordant	0	0	0	0	0	1	0	0	0	0	0	1	0.104331	0.409898	0.0361937	0.160301	0.276062	1	NA	1	NA	NA	NA	NA	NA	FALSE
STX17	11432	9	none	0	0	0	0	0	0	0	0	0	0	0	0	0.0873098	0.271019	NA	NA	NA	NA	NA	NA	NA	NA	NA	NA	NA	FALSE
STX18	15942	4	none	0	0	0	0	0	0	0	0	0	0	0	1	0.113672	0.486405	0.0109649	0.001	0.246489	1	NA	1	0.001	0.197196	1	NA	1	FALSE
STX19	19300	3	none	0	0	0	0	0	0	0	0	0	0	0	1	0.0654919	0.259884	0.00660987	0.001	0.108128	1	NA	1	NA	NA	NA	NA	NA	FALSE
STX1A	11433	7	none	0	0	0	0	0	2	0	0	0	0	0	0	0.0882283	0.278264	0.105409	0.501624	0.274276	0.185731	0.761661	1	0.501624	0.219426	0.129135	0.761376	1	FALSE
STX1B	18539	16	consensus	0	0	0	0	0	5	0	0	0	0	0	2	0.087846	0.275243	0.105963	3.33392	0.592235	0.00136929	0.000545999	0.10984	0.002	0.473799	1	NA	1	FALSE
STX2	3403	12	none	0	0	0	0	0	0	0	0	0	0	0	0	0.0982968	0.359979	NA	NA	NA	NA	NA	NA	NA	NA	NA	NA	NA	FALSE
STX3	11438	11	none	0	0	0	0	0	3	0	0	0	0	0	0	0.104055	0.407618	0.0356894	0.679604	0.244027	0.0799768	0.97263	1	0.532527	0.195226	0.0991352	0.612452	1	FALSE
STX4	11439	16	none	0	0	0	0	0	1	0	0	0	0	0	1	0.0848266	0.436765	0.00422702	0.296426	0.260323	0.390861	NA	1	0.296426	0.208263	0.311988	NA	1	FALSE
STX5	11440	11	none	0	0	0	0	0	2	0	0	0	0	0	0	0.0941702	0.326089	0.0261942	0.479668	0.23883	0.169528	0.354767	1	0.155309	0.191069	1	NA	1	FALSE
STX6	11441	1	none	0	0	0	0	0	0	0	0	0	0	0	0	0.0831836	0.42173	NA	NA	NA	NA	NA	NA	NA	NA	NA	NA	NA	FALSE
STX7	11442	6	none	0	0	0	0	0	0	0	0	0	0	0	0	0.0847948	0.436475	NA	NA	NA	NA	NA	NA	NA	NA	NA	NA	NA	FALSE
STX8	11443	17	none	0	0	0	0	0	0	0	0	1	0	0	0	0.0039649	0.274231	0.00950301	0.433234	0.149388	0.128518	NA	1	0.433234	0.119513	0.0972975	NA	1	FALSE
STXBP1	11444	9	consensus	0	14	2	1	0	47	3	0	14	0	0	1	0	0.818548	0.186154	62.3716	1.08959	1e-14	0.000264	5.56979e-13	0.001	0.871696	1	NA	1	TRUE
STXBP2	11445	19	none	0	0	0	0	0	0	0	0	0	0	0	0	0.148181	0.729572	NA	NA	NA	NA	NA	NA	NA	NA	NA	NA	NA	FALSE
STXBP3	11446	1	none	0	0	0	0	0	2	1	0	0	0	0	0	0.0160756	0.850891	0.0196796	1.09473	0.427784	0.0938879	0.902241	1	1.09473	0.342235	0.0611027	0.90293	1	FALSE
STXBP4	19694	17	none	0	0	0	0	0	1	0	0	0	0	0	0	0.151443	0.747942	0.0047692	0.298216	0.25487	0.361398	NA	1	NA	NA	NA	NA	NA	FALSE
STXBP5	19665	6	none	0	0	0	0	0	2	0	0	0	0	0	0	0.297477	0.992034	0.135518	0.370628	0.675764	1	0.544767	1	0.223551	0.540624	1	NA	1	FALSE
STXBP5L	30757	3	none	0	0	0	0	0	3	0	0	0	0	0	1	0.309127	0.994798	0.0540236	0.508838	0.662372	1	0.596324	1	0.361761	0.52991	1	0.818953	1	FALSE
STXBP6	19666	14	none	0	0	0	0	0	2	1	0	0	0	0	0	0.00203532	0.239104	0.0178712	1.0586	0.145112	0.00205706	0.612422	1	0.746518	0.116092	0.00994314	NA	1	FALSE
STYK1	18889	12	none	0	0	0	0	0	2	0	0	0	0	0	0	0.114365	0.491992	0.0087366	0.403337	0.209159	0.195116	0.00564399	1	0.403337	0.167332	0.14424	0.00571099	1	FALSE
STYX	11447	14	none	0	0	0	0	0	0	0	0	0	0	0	1	0.0851799	0.439987	0.117459	0.001	0.123522	1	NA	1	0.001	0.0988202	1	NA	1	FALSE
STYXL1	18165	7	none	0	0	0	0	0	0	0	0	0	0	0	0	0.080152	0.393821	NA	NA	NA	NA	NA	NA	NA	NA	NA	NA	NA	FALSE
SUB1	19985	5	none	0	0	0	0	0	0	0	0	0	0	0	0	0.03476	0.0480469	NA	NA	NA	NA	NA	NA	NA	NA	NA	NA	NA	FALSE
SUCLA2	11448	13	none	0	0	0	0	1	1	0	0	0	0	0	0	0.128291	0.599205	0.0390441	0.26954	0.235162	0.392986	NA	1	0.26954	0.188134	0.319578	NA	1	FALSE
SUCLG1	11449	2	none	0	0	0	0	0	1	0	0	0	0	0	0	0.0945377	0.32909	0.0174006	0.147077	0.208093	1	NA	1	0.147077	0.166479	1	NA	1	FALSE
SUCLG2	11450	3	none	0	1	0	0	0	0	0	0	0	0	0	0	0.00662708	0.480138	0.00836168	0.476155	0.252819	0.195959	NA	1	0.476155	0.20226	0.141355	NA	1	FALSE
SUCNR1	4542	3	none	0	0	0	0	0	1	0	0	0	0	0	0	0.0785823	0.37932	0.0020926	0.147077	0.134726	0.473247	NA	1	0.147077	0.107784	0.40119	NA	1	FALSE
SUCO	1240	1	none	0	0	0	0	0	1	0	0	0	0	0	0	0.297108	0.991928	0.00411748	0.253965	0.698309	1	NA	1	0.253965	0.558661	1	NA	1	FALSE
SUDS3	29545	12	none	0	0	0	0	0	0	0	0	0	0	0	0	0.10579	0.421962	NA	NA	NA	NA	NA	NA	NA	NA	NA	NA	NA	FALSE
SUFU	16466	10	none	0	0	0	0	0	2	1	0	0	0	0	0	0.00969096	0.652995	0.281254	0.839267	0.37294	0.0955413	0.289867	1	0.839267	0.298359	0.0564526	0.2898	1	FALSE
SUGCT	16001	7	none	0	0	0	0	0	2	0	0	0	0	0	1	0.132476	0.629118	0.0179733	0.402045	0.260196	0.265866	0.819524	1	0.401045	0.208162	0.198914	0.820256	1	FALSE
SUGP1	18643	19	none	0	0	0	0	0	1	0	0	0	0	0	0	0.163614	0.808769	0.354199	0.581051	0.605639	1	NA	1	0.581051	0.484523	0.358778	NA	1	FALSE
SUGP2	18641	19	none	0	0	0	0	0	4	0	0	0	0	0	1	0.245075	0.955514	0.0754504	0.646998	0.582849	0.381196	0.114918	1	0.646998	0.46629	0.265413	0.114589	1	FALSE
SUGT1	16987	13	none	0	0	0	0	0	0	0	0	0	0	0	0	0.107316	0.434549	NA	NA	NA	NA	NA	NA	NA	NA	NA	NA	NA	FALSE
SULF1	20391	8	none	0	0	0	0	0	2	0	0	1	0	0	1	0.0312192	0.947205	0.0548794	0.676607	0.572302	0.354733	0.387726	1	0.327795	0.457852	1	NA	1	FALSE
SULF2	20392	20	none	0	1	0	0	0	3	0	0	1	0	0	2	0.00229859	0.922281	0.05827	1.6432	0.657852	0.0283294	0.676914	1	1.17146	0.526295	0.0701435	0.677064	1	FALSE
SULT1A1	11453	16	none	0	0	0	0	0	0	0	0	0	0	0	0	0.0861817	0.4491	NA	NA	NA	NA	NA	NA	NA	NA	NA	NA	NA	FALSE
SULT1A2	11454	16	none	0	0	0	0	0	0	0	0	0	0	0	0	0.0848229	0.436731	NA	NA	NA	NA	NA	NA	NA	NA	NA	NA	NA	FALSE
SULT1A3	11455	16	none	0	0	0	0	0	0	0	0	0	0	0	0	0.0844669	0.43348	NA	NA	NA	NA	NA	NA	NA	NA	NA	NA	NA	FALSE
SULT1A4	30004	16	none	0	0	0	0	0	0	0	0	0	0	0	0	0.084474	0.433545	NA	NA	NA	NA	NA	NA	NA	NA	NA	NA	NA	FALSE
SULT1B1	17845	4	none	0	0	0	0	0	0	0	0	0	0	0	0	0.0830841	0.420817	NA	NA	NA	NA	NA	NA	NA	NA	NA	NA	NA	FALSE
SULT1C2	11456	2	none	0	0	0	0	0	1	0	0	0	0	0	0	0.0973496	0.352169	0.00703334	0.147077	0.16796	1	NA	1	0.147077	0.134371	0.431073	NA	1	FALSE
SULT1C3	33543	2	none	0	0	0	0	0	0	0	0	0	0	0	0	0.0758853	0.354389	NA	NA	NA	NA	NA	NA	NA	NA	NA	NA	NA	FALSE
SULT1C4	11457	2	none	0	0	0	0	0	0	0	0	0	0	0	0	0.0838604	0.427933	NA	NA	NA	NA	NA	NA	NA	NA	NA	NA	NA	FALSE
SULT1E1	11377	4	none	0	0	0	0	0	0	0	0	0	0	0	1	0.0837875	0.427265	0.00599124	0.001	0.114475	1	NA	1	NA	NA	NA	NA	NA	FALSE
SULT2A1	11458	19	none	0	0	0	0	0	1	0	0	0	0	0	0	0.083094	0.420908	0.00397892	0.147077	0.110626	0.426118	NA	1	0.147077	0.0885029	0.35871	NA	1	FALSE
SULT2B1	11459	19	none	0	0	0	0	0	2	0	0	0	0	0	0	0.0931333	0.317643	0.0884115	0.430574	0.212825	0.157901	0.384807	1	0.271138	0.170264	0.256982	NA	1	FALSE
SULT4A1	14903	22	none	0	0	0	0	0	0	0	0	1	0	0	0	0.0035643	0.422196	0.194785	0.440063	0.213731	0.173473	NA	1	NA	NA	NA	NA	NA	FALSE
SULT6B1	33433	2	none	0	0	0	0	0	5	0	0	0	0	0	0	0.0736814	0.33406	0.00284248	0.645185	0.124452	0.0163882	0.578935	1	0.150154	0.0995638	0.264539	NA	1	FALSE
SUMF1	20376	3	none	0	0	0	0	0	0	0	0	0	0	0	0	0.108387	0.443356	NA	NA	NA	NA	NA	NA	NA	NA	NA	NA	NA	FALSE
SUMF2	20415	7	none	0	0	0	0	0	0	0	0	0	0	0	0	0.107615	0.437007	NA	NA	NA	NA	NA	NA	NA	NA	NA	NA	NA	FALSE
SUMO1	12502	2	discordant	0	0	0	0	0	0	0	0	0	0	0	0	0.0313597	0.0350057	NA	NA	NA	NA	NA	NA	NA	NA	NA	NA	NA	FALSE
SUMO2	11125	17	none	0	0	0	0	0	2	0	1	0	0	0	0	0.000840206	0.076596	0.227459	1.71978	0.1457	0.00130683	0.034259	1	1.71978	0.116563	0.00068454	0.033637	1	FALSE
SUMO3	11124	21	none	0	0	0	0	0	0	0	0	0	0	0	1	0.0288089	0.02678	0.0437178	0.001	0.313466	1	NA	1	NA	NA	NA	NA	NA	FALSE
SUMO4	21181	6	none	0	0	0	0	0	0	0	0	0	0	0	0	0.0247288	0.0720631	NA	NA	NA	NA	NA	NA	NA	NA	NA	NA	NA	FALSE
SUN1	18587	7	none	0	1	0	0	0	4	1	0	0	0	0	1	0.00201056	0.900534	0.0451928	2.25739	0.730554	0.0149852	0.741521	1	1.51117	0.584457	0.0530311	0.741112	1	FALSE
SUN2	14210	22	none	0	0	0	0	0	1	0	0	0	0	0	0	0.215738	0.899213	0.0111334	0.147077	0.546793	1	NA	1	0.147077	0.437445	1	NA	1	FALSE
SUN3	22429	7	none	0	0	0	0	0	0	0	0	0	0	0	0	0.100695	0.379806	NA	NA	NA	NA	NA	NA	NA	NA	NA	NA	NA	FALSE
SUN5	16252	20	none	0	0	0	0	0	2	0	0	0	0	0	0	0.124812	0.57344	0.00434213	0.400507	0.213677	0.201274	0.686458	1	0.400507	0.170946	0.150421	0.686679	1	FALSE
SUOX	11460	12	none	0	0	0	0	0	1	0	0	0	0	0	1	0.117719	0.518717	0.0106072	0.233815	0.277549	1	NA	1	0.233815	0.222045	0.391474	NA	1	FALSE
SUPT16H	11465	14	none	0	0	0	0	0	5	0	0	0	0	0	0	0.295038	0.991308	0.53096	3.73388	1.12997	0.00681607	0.00790199	1	2.96067	0.903997	0.0138623	0.034574	1	FALSE
SUPT20H	20596	13	none	0	0	0	0	0	1	0	0	0	0	0	0	0.223652	0.918301	0.0231451	0.348715	0.419291	1	NA	1	0.348715	0.335441	0.405683	NA	1	FALSE
SUPT3H	11466	6	none	0	0	0	0	0	1	1	0	0	0	0	1	0.00600638	0.436734	0.00128799	0.637368	0.194275	0.0583402	NA	1	0.637368	0.155423	0.0375622	NA	1	FALSE
SUPT4H1	11467	17	none	0	0	0	0	0	0	0	0	0	0	0	0	0.0481123	0.121712	NA	NA	NA	NA	NA	NA	NA	NA	NA	NA	NA	FALSE
SUPT5H	11469	19	none	0	1	0	0	0	1	0	0	0	0	0	1	0.0453653	0.987931	0.297409	0.654501	0.817272	1	NA	1	0.178346	0.653834	1	NA	1	FALSE
SUPT6H	11470	17	none	0	0	0	0	0	9	0	0	1	0	0	1	0.109074	0.999905	0.0846688	3.27029	1.50767	0.0366022	0.690548	1	3.27029	1.20616	0.014174	0.689908	1	FALSE
SUPT7L	30632	2	none	0	0	0	0	0	0	0	0	0	0	0	0	0.0915095	0.304493	NA	NA	NA	NA	NA	NA	NA	NA	NA	NA	NA	FALSE
SUPV3L1	11471	10	none	0	0	0	0	0	1	0	0	0	0	0	0	0.196229	0.836655	0.0241667	0.28141	0.437862	1	NA	1	0.28141	0.350298	1	NA	1	FALSE
SURF1	11474	9	none	0	0	0	0	0	1	0	0	0	0	0	0	0.0926923	0.314062	0.0024461	0.210003	0.162031	0.300624	NA	1	0.210003	0.129628	0.240303	NA	1	FALSE
SURF2	11475	9	none	0	1	0	0	0	1	0	0	0	0	0	0	0.00371522	0.437914	0.00554714	0.623232	0.177899	0.0463381	NA	1	0.623232	0.142323	0.0291061	NA	1	FALSE
SURF4	11476	9	none	0	0	0	0	0	2	0	0	0	0	0	1	0.0671608	0.274735	0.0824482	0.655391	0.196136	0.0554808	0.879557	1	0.655391	0.156913	0.0352618	0.879699	1	FALSE
SURF6	11478	9	none	0	0	0	0	0	1	0	0	0	0	0	0	0.0982197	0.359343	0.00710307	0.147077	0.274505	1	NA	1	0.147077	0.219609	1	NA	1	FALSE
SUSD1	25413	9	none	0	0	0	0	0	0	0	0	0	0	0	1	0.190108	0.811917	0.00960146	0.001	0.38761	1	NA	1	0.001	0.310096	1	NA	1	FALSE
SUSD2	30667	22	none	0	0	1	0	0	1	0	0	0	0	0	1	0.219497	0.908689	0.00463571	0.342863	0.528379	1	NA	1	0.342863	0.422714	1	NA	1	FALSE
SUSD3	28391	9	none	0	0	0	0	0	0	0	0	0	0	0	0	0.0707482	0.307171	NA	NA	NA	NA	NA	NA	NA	NA	NA	NA	NA	FALSE
SUSD4	25470	1	none	0	1	0	0	0	4	0	1	0	0	0	0	0.000286007	0.506245	0.016793	1.5685	0.31275	0.00133359	0.295815	1	1.37975	0.250206	0.00160189	0.76995	1	FALSE
SUSD5	29061	3	none	0	0	0	0	0	2	0	0	0	0	0	0	0.123975	0.567133	0.00578569	0.424297	0.278644	0.258677	0.945539	1	0.424297	0.22292	0.186243	0.945461	1	FALSE
SUSD6	19956	14	none	0	0	0	0	0	1	0	0	0	0	0	0	0.0675874	0.278558	0.024152	0.348811	0.159465	0.160747	NA	1	0.348811	0.127575	0.119332	NA	1	FALSE
SUV39H1	11479	X	none	0	0	0	0	0	0	0	0	0	0	0	0	0.0820111	0.410958	NA	NA	NA	NA	NA	NA	NA	NA	NA	NA	NA	FALSE
SUV39H2	17287	10	none	0	1	0	0	0	0	0	0	0	0	0	1	0.00820166	0.577185	0.0827624	0.477155	0.218566	0.149506	NA	1	0.477155	0.174857	0.103886	NA	1	FALSE
SUZ12	17101	17	none	0	0	0	0	0	1	0	1	0	0	0	0	0.020748	0.83832	0.366382	0.956215	0.473668	0.164313	NA	1	0.956215	0.378944	0.114725	NA	1	FALSE
SV2A	20566	1	none	0	2	0	0	0	3	0	0	0	0	0	0	0.00165402	0.862391	0.0455357	2.51176	0.771377	0.0173604	0.905977	1	2.51176	0.617117	0.00799843	0.905812	1	FALSE
SV2B	16874	15	none	0	0	0	0	0	1	0	0	0	0	0	1	0.173401	0.849156	0.057007	0.349715	0.40926	1	NA	1	0.349715	0.327416	0.366491	NA	1	FALSE
SV2C	30670	5	none	0	0	0	0	0	0	0	0	0	0	0	0	0.180099	0.872721	NA	NA	NA	NA	NA	NA	NA	NA	NA	NA	NA	FALSE
SVBP	29204	1	none	0	0	0	0	0	0	0	0	0	0	0	0	0.0185825	0.035961	NA	NA	NA	NA	NA	NA	NA	NA	NA	NA	NA	FALSE
SVEP1	15985	9	none	0	1	0	1	0	8	0	2	0	0	0	2	0.0152212	1	0.0427302	4.54118	2.39213	0.0362599	0.715802	1	4.24703	1.91375	0.018449	0.76342	1	FALSE
SVIL	11480	10	none	0	0	0	0	0	5	0	0	0	0	0	3	0.475253	0.999969	0.0470438	0.978982	1.36227	1	0.750707	1	0.977982	1.08984	1	0.751111	1	FALSE
SVIP	25238	11	none	0	0	0	0	0	1	0	1	0	0	0	0	0.000292022	0.0676124	0.00424108	0.607817	0.0337649	0.00162211	NA	1	0.607817	0.0270125	0.00102509	NA	1	FALSE
SVOP	25417	NA	none	0	0	0	0	0	0	0	0	0	0	0	1	NA	NA	0.0179733	0.001	0.00565228	1	NA	1	NA	NA	NA	NA	NA	FALSE
SVOPL	27034	7	none	0	0	0	0	0	0	0	0	0	0	0	0	0.127986	0.596975	NA	NA	NA	NA	NA	NA	NA	NA	NA	NA	NA	FALSE
SWAP70	17070	11	none	0	0	0	0	0	3	0	0	0	0	0	0	0.160439	0.794061	0.0307437	0.680219	0.330026	0.138844	0.463423	1	0.533142	0.264027	0.161116	0.118016	1	FALSE
SWI5	31412	9	none	0	0	0	0	0	0	0	0	0	0	0	0	0.0683916	0.285793	NA	NA	NA	NA	NA	NA	NA	NA	NA	NA	NA	FALSE
SWSAP1	26638	19	none	0	0	0	0	0	2	0	0	0	0	0	1	0.0738386	0.335507	0.0047852	0.41692	0.144703	0.111486	0.555923	1	0.001	0.115765	1	NA	1	FALSE
SWT1	16785	1	none	0	0	0	0	0	1	0	1	0	0	0	2	0.026226	0.910149	0.0219423	0.635754	0.341863	0.153623	NA	1	0.635754	0.273497	0.0989216	NA	1	FALSE
SYAP1	16273	X	none	0	0	0	0	0	1	0	0	0	0	0	1	0.0724971	0.323174	0.0880015	0.148077	0.109225	0.306105	NA	1	0.147077	0.0851563	0.291491	NA	1	FALSE
SYBU	26011	8	none	0	0	0	0	0	1	0	0	0	0	0	0	0.159346	0.78881	0.0212287	0.315227	0.404326	1	NA	1	0.315227	0.323469	1	NA	1	FALSE
SYCE1	28852	10	none	0	0	0	0	0	0	0	0	0	0	0	0	0.121628	0.549215	NA	NA	NA	NA	NA	NA	NA	NA	NA	NA	NA	FALSE
SYCE1L	37236	16	none	0	0	0	0	0	0	0	0	0	0	0	0	0.0855613	0.443461	NA	NA	NA	NA	NA	NA	NA	NA	NA	NA	NA	FALSE
SYCE2	27411	19	none	0	0	0	0	0	3	0	0	0	0	0	0	0.0636133	0.243393	0.0299263	0.441231	0.100788	0.0531921	0.519901	1	0.441231	0.0806326	0.0388152	0.519828	1	FALSE
SYCE3	35245	22	none	0	0	0	0	0	0	0	0	0	0	0	0	0.0207959	0.0475359	NA	NA	NA	NA	NA	NA	NA	NA	NA	NA	NA	FALSE
SYCN	18442	19	none	0	0	0	0	0	0	0	0	0	0	0	0	0.0310994	0.0341054	NA	NA	NA	NA	NA	NA	NA	NA	NA	NA	NA	FALSE
SYCP1	11487	1	none	0	0	0	0	0	2	0	0	0	0	0	1	0.262086	0.973622	0.0320448	0.464064	0.375397	0.340036	0.272582	1	0.464064	0.300325	0.253879	0.273146	1	FALSE
SYCP2	11490	20	none	0	1	0	0	0	4	1	0	1	0	0	1	0.00128898	0.998536	0.0689179	1.54026	0.593991	0.0233668	0.706286	1	1.13676	0.475204	0.0522107	0.70475	1	FALSE
SYCP2L	21537	6	none	0	1	0	0	0	0	0	0	0	0	0	1	0.0286468	0.930609	0.0138901	0.477155	0.330882	0.259852	NA	1	0.001	0.264712	1	NA	1	FALSE
SYCP3	18130	12	none	0	0	0	0	0	0	0	0	0	0	0	0	0.0743328	0.34006	NA	NA	NA	NA	NA	NA	NA	NA	NA	NA	NA	FALSE
SYDE1	25824	19	none	0	2	0	0	0	2	0	0	0	0	0	0	0.00150719	0.841565	0.100886	1.35707	0.577119	0.0411245	0.47403	1	0.404765	0.461707	1	0.47322	1	FALSE
SYDE2	25841	1	none	0	0	0	0	0	0	0	0	0	0	0	1	0.26841	0.978471	0.00383747	0.001	0.923448	1	NA	1	0.001	0.738776	1	NA	1	FALSE
SYF2	19824	1	none	0	0	0	0	0	0	0	0	0	0	0	0	0.0702573	0.302698	NA	NA	NA	NA	NA	NA	NA	NA	NA	NA	NA	FALSE
SYK	11491	9	none	0	0	0	0	0	0	0	0	0	0	0	1	0.168075	0.828087	0.364429	0.001	0.516255	1	NA	1	NA	NA	NA	NA	NA	FALSE
SYMPK	22935	19	none	0	1	0	0	0	4	0	0	0	0	0	0	0.04718	0.989978	0.0546459	1.77325	0.975991	0.112108	0.111527	1	1.77325	0.780812	0.059768	0.111459	1	FALSE
SYN1	11494	X	discordant	0	0	0	0	0	1	0	0	0	0	0	0	0.122804	0.558232	0.114625	0.348811	0.411748	1	NA	1	0.348811	0.321015	0.355644	NA	1	FALSE
SYN3	11496	22	none	0	0	0	0	0	1	0	0	0	0	0	0	0.145752	0.715325	0.014847	0.211953	0.32635	1	NA	1	0.211953	0.261086	1	NA	1	FALSE
SYNC	28897	1	none	0	0	0	0	0	1	0	0	0	0	0	1	0.118144	0.52207	0.0124255	0.314673	0.25103	0.328416	NA	1	0.314673	0.200828	0.252356	NA	1	FALSE
SYNCRIP	16918	6	discordant	0	2	0	0	0	1	1	1	1	0	0	0	3.12435e-08	0.783119	0.352251	4.73474	0.511112	2.20458e-06	NA	0.0111901	4.73474	0.408899	5.59319e-07	NA	0.00574369	TRUE
SYNDIG1	15885	20	none	0	0	0	0	0	2	0	0	0	0	0	0	0.052614	0.153777	0.0280222	0.619285	0.149021	0.0353108	0.0608999	1	0.619285	0.11922	0.0224385	0.0608639	1	FALSE
SYNDIG1L	32388	14	none	0	0	0	0	0	0	0	0	0	0	0	0	0.051053	0.142301	NA	NA	NA	NA	NA	NA	NA	NA	NA	NA	NA	FALSE
SYNE1	17089	6	discordant	0	0	0	0	0	21	0	0	1	0	0	9	0.733289	1	0.0179733	5.50656	4.63157	0.221968	0.968857	1	4.08523	3.70535	0.341628	0.916493	1	FALSE
SYNE2	17084	14	none	0	2	0	0	0	16	0	0	0	0	0	5	0.304368	1	0.0179733	3.4974	2.91769	0.244711	0.035766	1	3.05617	2.33421	0.177286	0.0507549	1	FALSE
SYNE3	19861	14	none	0	0	0	0	0	2	0	0	0	0	0	2	0.238393	0.9459	0.0035216	0.296154	0.529017	1	0.234258	1	0.295154	0.423224	1	0.234107	1	FALSE
SYNE4	26703	19	none	0	0	0	0	0	1	0	0	1	0	0	0	0.00736124	0.527676	0.00231009	0.385443	0.204977	0.188492	NA	1	0.385443	0.163985	0.138986	NA	1	FALSE
SYNGAP1	11497	6	consensus	0	22	0	0	0	8	1	2	20	0	0	1	0	0.989	0.506112	41.9511	2.17928	1e-14	0.012795	2.44161e-11	NA	NA	NA	NA	NA	TRUE
SYNGR1	11498	22	none	0	0	0	0	0	2	0	0	0	0	0	0	0.0576644	0.193217	0.253964	0.450709	0.233213	0.191034	0.0567589	1	0.450709	0.186575	0.137681	0.0570099	1	FALSE
SYNGR2	11499	17	none	0	0	0	0	0	0	0	0	0	0	0	0	0.0538353	0.163003	NA	NA	NA	NA	NA	NA	NA	NA	NA	NA	NA	FALSE
SYNGR3	11501	16	none	0	0	0	0	0	2	0	0	0	0	0	0	0.0525065	0.152975	0.0179733	0.342968	0.284286	0.327563	0.460216	1	0.147077	0.227434	1	NA	1	FALSE
SYNGR4	11502	19	none	0	0	0	0	0	2	0	0	0	0	0	0	0.0552076	0.173616	0.00367119	0.294154	0.12166	0.159827	0.889136	1	0.294154	0.0973304	0.11808	0.889028	1	FALSE
SYNJ1	11503	21	none	0	0	0	0	0	3	0	0	0	0	0	0	0.381265	0.999148	0.034977	0.781998	1.13337	1	0.332963	1	NA	NA	NA	NA	NA	FALSE
SYNJ2	11504	6	none	0	0	0	0	0	1	0	0	1	0	0	0	0.0577789	0.990778	0.00773807	0.684032	0.949574	1	NA	1	0.684032	0.759678	1	NA	1	FALSE
SYNJ2BP	18955	14	none	0	0	0	0	0	0	0	0	0	0	0	0	0.0410063	0.0781942	NA	NA	NA	NA	NA	NA	NA	NA	NA	NA	NA	FALSE
SYNM	24466	15	none	0	1	0	0	0	2	0	0	0	0	0	0	0.0539251	0.994944	0.0179733	0.876482	0.895833	1	0.741377	1	0.729405	0.716684	0.44449	NA	1	FALSE
SYNPO	30672	5	none	0	0	0	0	0	4	0	0	0	0	0	0	0.192984	0.823865	0.159399	0.791355	0.743814	0.412286	0.322443	1	0.350742	0.595066	1	0.513729	1	FALSE
SYNPO2	17732	4	none	0	0	0	0	0	3	0	0	0	0	0	1	0.2708	0.980087	0.0655155	0.750869	0.592553	0.311544	0.537962	1	0.448124	0.474054	1	0.832563	1	FALSE
SYNPO2L	23532	10	none	0	0	0	0	0	1	0	0	0	0	0	1	0.22225	0.915156	0.0179733	0.148077	0.575012	1	NA	1	NA	NA	NA	NA	NA	FALSE
SYNPR	16507	3	none	0	0	0	0	0	1	0	0	0	0	0	0	0.074394	0.340624	0.0375822	0.234569	0.176531	0.315278	NA	1	0.234569	0.141228	0.255234	NA	1	FALSE
SYNRG	557	17	none	0	0	0	0	0	4	0	0	0	0	0	1	0.277505	0.984058	0.0145993	0.933059	0.654377	0.242053	0.571602	1	0.653007	0.523514	0.326766	0.950536	1	FALSE
SYP	11506	X	discordant	0	0	0	0	0	1	0	0	0	0	0	1	0.064733	0.25319	0.167735	0.203973	0.125538	0.289886	NA	1	0.203973	0.097874	0.232801	NA	1	FALSE
SYPL1	11507	7	none	0	0	0	0	0	2	0	0	0	0	0	0	0.0662058	0.266215	0.0364988	0.431079	0.13363	0.0869243	0.363525	1	0.431079	0.106907	0.0620043	0.363489	1	FALSE
SYPL2	27638	1	none	0	0	0	0	0	0	0	0	0	0	0	0	0.0735999	0.33331	NA	NA	NA	NA	NA	NA	NA	NA	NA	NA	NA	FALSE
SYS1	16162	20	none	0	0	0	0	0	0	0	0	0	0	0	0	0.0482372	0.122558	NA	NA	NA	NA	NA	NA	NA	NA	NA	NA	NA	FALSE
SYT1	11509	12	discordant	0	1	0	0	0	12	0	0	0	0	0	0	0.00614497	0.446682	0.0657977	8.52222	0.458816	1e-14	0.001962	7.24946e-12	8.52222	0.367062	1.94145e-14	0.002056	2.8915e-11	TRUE
SYT10	19266	12	none	0	0	0	0	0	2	0	0	0	0	0	1	0.138879	0.672418	0.0245119	0.630248	0.288937	0.128258	0.384126	1	0.345015	0.231155	0.268033	NA	1	FALSE
SYT11	19239	1	none	0	0	0	0	0	1	0	0	0	0	0	1	0.0927632	0.314637	0.110812	0.281052	0.238199	0.389716	NA	1	0.281052	0.190563	0.316376	NA	1	FALSE
SYT12	18381	11	none	0	0	0	0	0	0	0	0	0	0	0	0	0.0975247	0.353611	NA	NA	NA	NA	NA	NA	NA	NA	NA	NA	NA	FALSE
SYT13	14962	11	none	0	0	0	0	0	0	0	0	0	0	0	0	0.0985331	0.361929	NA	NA	NA	NA	NA	NA	NA	NA	NA	NA	NA	FALSE
SYT14	23143	1	none	0	0	0	0	0	0	0	1	0	0	0	0	0.0112377	0.717535	0.112337	0.402503	0.272036	0.286698	NA	1	0.402503	0.217634	0.217759	NA	1	FALSE
SYT15	17167	10	none	0	0	0	0	0	3	0	0	0	0	0	2	0.106223	0.425538	0.0179733	0.443231	0.321754	0.297922	0.140468	1	0.442231	0.257409	0.219238	0.140387	1	FALSE
SYT16	23142	14	none	0	1	0	0	0	1	0	0	0	0	0	0	0.0142591	0.810728	0.0184072	0.623232	0.372613	0.212006	NA	1	0.476155	0.298098	0.248489	NA	1	FALSE
SYT17	24119	16	none	0	0	0	0	0	3	0	0	0	0	0	0	0.113737	0.486934	0.0238062	0.739678	0.348376	0.121736	0.903024	1	0.739678	0.278708	0.0765671	0.902963	1	FALSE
SYT2	11510	1	discordant	0	0	0	0	0	1	0	0	0	0	0	0	0.0919242	0.307842	0.111816	0.739148	0.428718	0.294145	NA	1	0.739148	0.342982	0.236966	NA	1	FALSE
SYT3	11511	19	none	0	0	0	0	0	2	0	0	0	0	0	0	0.140001	0.679679	0.0331405	0.421794	0.406927	0.430047	0.807508	1	0.421794	0.32555	0.331042	0.807724	1	FALSE
SYT4	11512	18	none	0	0	0	0	0	2	0	0	0	0	0	0	0.0920662	0.30899	0.0518999	0.425513	0.181354	0.159003	0.788293	1	0.425513	0.145087	0.11813	0.810838	1	FALSE
SYT5	11513	19	none	0	0	0	0	0	0	0	0	0	0	0	0	0.103261	0.401043	NA	NA	NA	NA	NA	NA	NA	NA	NA	NA	NA	FALSE
SYT6	18638	1	none	0	0	0	0	0	1	0	0	0	0	0	0	0.0906182	0.297318	0.0217402	0.214175	0.340324	1	NA	1	NA	NA	NA	NA	NA	FALSE
SYT7	11514	11	none	0	0	0	0	0	0	0	0	0	0	0	2	0.116726	0.510857	0.106475	0.002	0.548412	1	NA	1	0.002	0.438741	1	NA	1	FALSE
SYT8	19264	11	none	0	0	0	0	0	0	0	0	0	0	0	1	0.116104	0.505906	0.0179733	0.001	0.303641	1	NA	1	NA	NA	NA	NA	NA	FALSE
SYT9	19265	11	none	0	0	0	0	0	3	0	0	0	0	0	1	0.133884	0.638904	0.0555335	0.483678	0.332893	0.267744	0.613217	1	0.482678	0.266321	0.192848	0.612599	1	FALSE
SYTL1	15584	1	none	0	0	0	0	0	0	0	1	0	0	0	0	0.014074	0.80605	0.00966689	0.746212	0.597159	0.342567	NA	1	0.746212	0.477739	0.264117	NA	1	FALSE
SYTL2	15585	11	none	0	0	0	0	0	2	0	0	0	0	0	0	0.254979	0.967046	0.00526627	0.466737	0.823239	1	NA	1	0.466737	0.658607	1	NA	1	FALSE
SYTL3	15587	6	none	0	0	0	0	0	1	0	0	0	0	0	2	0.180951	0.875495	0.00357255	0.149077	0.334027	1	NA	1	0.001	0.267228	1	NA	1	FALSE
SYTL4	15588	X	none	0	0	0	0	0	0	0	0	0	0	0	0	0.132361	0.628314	NA	NA	NA	NA	NA	NA	NA	NA	NA	NA	NA	FALSE
SYTL5	15589	X	none	0	0	0	0	0	0	0	0	0	0	0	1	0.153719	0.760236	0.0230217	0.001	0.223505	1	NA	1	0.001	0.174253	1	NA	1	FALSE
SYVN1	20738	11	none	0	0	0	0	0	0	0	0	0	0	0	1	0.152334	0.752806	0.146257	0.001	0.673876	1	NA	1	0.001	0.539114	1	NA	1	FALSE
SZRD1	30232	1	none	0	0	0	0	0	0	0	0	0	0	0	0	0.0428242	0.0884324	NA	NA	NA	NA	NA	NA	NA	NA	NA	NA	NA	FALSE
SZT2	29040	1	none	0	0	0	0	0	10	0	0	1	0	0	1	0.290947	1	0.0201542	2.79715	2.55651	0.376283	0.792275	1	1.60841	2.04526	1	0.945597	1	FALSE
TAAR1	17734	6	none	0	0	0	0	0	4	0	0	0	0	0	0	0.0626698	0.235215	0.00225988	0.702406	0.116779	0.00845145	0.151033	1	0.555329	0.0934255	0.0154046	0.203351	1	FALSE
TAAR2	4514	6	none	0	0	0	0	0	0	0	0	0	0	0	1	0.0772183	0.366709	0.0179733	0.001	0.130353	1	NA	1	0.001	0.104285	1	NA	1	FALSE
TAAR5	30236	6	none	0	0	0	0	0	1	0	0	0	0	0	0	0.0634753	0.242193	0.00556156	0.174544	0.12952	0.299534	NA	1	0.174544	0.103618	0.24354	NA	1	FALSE
TAAR6	20978	6	none	0	0	0	0	0	1	0	0	0	0	0	0	0.0705255	0.305141	0.0246157	0.147077	0.130299	0.490189	NA	1	NA	NA	NA	NA	NA	FALSE
TAAR8	14964	6	none	0	0	0	0	0	0	0	0	0	0	0	0	0.0634959	0.242372	NA	NA	NA	NA	NA	NA	NA	NA	NA	NA	NA	FALSE
TAB1	18157	22	none	0	0	0	0	0	2	0	0	0	0	0	2	0.12779	0.59554	0.0179991	0.578824	0.363426	0.227867	0.464972	1	0.577824	0.290747	0.157299	0.465045	1	FALSE
TAB2	17075	6	discordant	0	0	0	0	0	4	0	0	6	0	0	0	2.56359e-09	0.890182	0.395985	3.28686	0.331406	1.18389e-07	0.668127	0.000602218	3.06946	0.265131	2.11296e-09	0.897624	1.83197e-05	TRUE
TAB3	30681	X	none	0	0	0	0	0	1	0	0	0	0	0	1	0.142157	0.693359	0.0922004	0.159086	0.213046	1	NA	1	0.159086	0.166099	1	NA	1	FALSE
TAC1	11517	7	none	0	0	0	0	0	1	0	0	0	0	0	0	0.0404195	0.0750271	0.248191	0.212082	0.0723532	0.163756	NA	1	0.212082	0.0578839	0.132512	NA	1	FALSE
TAC3	11521	12	none	0	0	0	0	0	0	0	0	0	0	0	0	0.0395918	0.0706761	NA	NA	NA	NA	NA	NA	NA	NA	NA	NA	NA	FALSE
TAC4	16641	17	none	0	0	0	0	0	0	0	0	0	0	0	0	0.0384986	0.0651396	NA	NA	NA	NA	NA	NA	NA	NA	NA	NA	NA	FALSE
TACC1	11522	8	none	0	0	0	0	0	1	0	0	0	0	0	2	0.19738	0.84102	0.0157439	0.244974	0.455934	1	NA	1	0.243974	0.364756	1	NA	1	FALSE
TACC2	11523	10	none	0	1	0	0	0	6	0	1	1	0	0	1	0.00467462	0.999979	0.00606714	2.50173	1.31349	0.0303879	0.296295	1	2.50173	1.05081	0.00815972	0.295881	1	FALSE
TACC3	11524	4	none	0	0	0	0	0	3	0	0	0	0	0	1	0.183045	0.882106	0.0314758	0.53256	0.359573	0.237303	0.274884	1	0.385483	0.287665	0.291409	0.022773	1	FALSE
TACO1	24316	17	none	0	0	0	0	0	0	0	0	0	0	0	0	0.0773992	0.368381	NA	NA	NA	NA	NA	NA	NA	NA	NA	NA	NA	FALSE
TACR1	11526	2	none	0	0	0	0	0	1	0	0	0	0	0	0	0.0931467	0.317752	0.00797613	0.300953	0.243192	0.364064	NA	1	0.300953	0.194559	0.293117	NA	1	FALSE
TACR2	11527	10	none	0	0	0	0	0	1	0	0	0	0	0	0	0.0840946	0.430076	0.00511825	0.147077	0.234431	1	NA	1	NA	NA	NA	NA	NA	FALSE
TACR3	11528	4	none	0	1	0	0	0	0	0	0	0	0	0	1	0.0061458	0.446741	0.00260232	0.477155	0.268157	0.200316	NA	1	0.477155	0.214531	0.140753	NA	1	FALSE
TACSTD2	11530	1	none	0	0	0	0	0	2	0	0	0	0	0	0	0.0569538	0.187472	0.0179733	0.294154	0.278042	0.429158	0.827854	1	0.294154	0.222439	0.336197	0.827537	1	FALSE
TADA1	30631	1	none	0	0	0	0	0	1	0	0	0	0	0	1	0.0923032	0.310908	0.00356768	0.148077	0.193435	1	NA	1	0.147077	0.154752	1	NA	1	FALSE
TADA2A	11531	17	none	0	0	0	0	0	0	0	0	1	0	0	0	0.0119381	0.742645	0.0123949	0.440063	0.304693	0.300971	NA	1	NA	NA	NA	NA	NA	FALSE
TADA2B	30781	4	none	0	0	0	0	0	3	0	0	0	0	0	0	0.0952476	0.334899	0.0887258	0.591446	0.333408	0.187312	0.458993	1	0.297291	0.266732	0.391003	NA	1	FALSE
TADA3	19422	3	none	0	0	0	0	0	0	0	0	0	0	0	0	0.10594	0.423196	NA	NA	NA	NA	NA	NA	NA	NA	NA	NA	NA	FALSE
TAF1	11535	X	discordant	0	0	0	0	0	14	0	0	0	0	0	1	0.326091	0.992553	0.20451	8.51683	1.20063	6.42033e-08	0.004304	3.22732e-05	7.48978	0.936056	1.1768e-07	0.00670699	9.27048e-05	TRUE
TAF10	11543	11	none	0	0	0	0	0	0	0	0	0	0	0	1	0.0470473	0.11461	0.220689	0.001	0.16995	1	NA	1	0.001	0.135963	1	NA	1	FALSE
TAF11	11544	6	none	0	0	0	0	0	0	0	0	0	0	0	0	0.0505722	0.13884	NA	NA	NA	NA	NA	NA	NA	NA	NA	NA	NA	FALSE
TAF12	11545	1	none	0	0	0	0	0	0	0	0	0	0	0	0	0.0471122	0.115037	NA	NA	NA	NA	NA	NA	NA	NA	NA	NA	NA	FALSE
TAF13	11546	1	none	0	0	0	0	0	0	0	0	0	0	0	0	0.0529414	0.156229	NA	NA	NA	NA	NA	NA	NA	NA	NA	NA	NA	FALSE
TAF15	11547	17	none	0	0	0	0	0	2	0	0	0	0	0	0	0.225878	0.923098	0.0395054	0.381118	0.563185	1	0.733507	1	0.381118	0.450559	1	0.733701	1	FALSE
TAF1A	11532	1	none	0	0	0	0	0	0	0	0	0	0	0	0	0.120803	0.542844	NA	NA	NA	NA	NA	NA	NA	NA	NA	NA	NA	FALSE
TAF1B	11533	2	none	0	0	0	0	0	1	0	0	0	0	0	1	0.171004	0.839937	0.0108919	0.148077	0.264503	1	NA	1	0.147077	0.211607	1	NA	1	FALSE
TAF1C	11534	16	none	0	0	0	0	0	3	0	1	2	0	0	3	0.000143478	0.92117	0.0104119	1.31758	0.489004	0.0214085	0.964737	1	1.31758	0.391213	0.00899592	0.964842	1	FALSE
TAF1D	28759	11	none	0	0	0	0	0	0	0	0	0	0	0	0	0.077524	0.369535	NA	NA	NA	NA	NA	NA	NA	NA	NA	NA	NA	FALSE
TAF1L	18056	9	none	0	0	0	0	0	2	0	0	0	0	0	2	0.346105	0.996458	0.0403543	0.389168	0.825773	1	0.556459	1	0.241091	0.660634	1	NA	1	FALSE
TAF2	11536	8	none	0	0	0	0	0	1	1	0	0	0	0	1	0.04251	0.983806	0.0386741	0.699865	0.603175	0.3614	NA	1	0.699865	0.482551	0.251746	NA	1	FALSE
TAF3	17303	10	none	0	0	0	0	0	0	0	0	1	0	0	1	0.0249737	0.89726	0.124619	0.808664	0.652787	0.342646	NA	1	0.808664	0.522242	0.263521	NA	1	FALSE
TAF4	11537	20	none	0	0	0	0	0	2	0	0	0	0	0	2	0.230377	0.932078	0.378311	0.417137	0.76565	1	0.956257	1	0.417137	0.612535	1	0.95613	1	FALSE
TAF4B	11538	18	none	0	0	0	0	0	2	0	0	0	0	0	1	0.210504	0.884709	0.0279467	0.295175	0.441879	1	0.622127	1	0.295175	0.353512	1	0.622947	1	FALSE
TAF5	11539	10	none	0	0	0	0	0	0	0	0	2	0	0	1	0.00169895	0.868081	0.206586	0.838674	0.50741	0.1826	NA	1	0.412485	0.405938	0.430398	NA	1	FALSE
TAF5L	17304	1	none	0	0	0	0	0	0	0	0	0	0	0	0	0.147045	0.72297	NA	NA	NA	NA	NA	NA	NA	NA	NA	NA	NA	FALSE
TAF6	11540	7	none	0	0	0	0	0	3	0	1	0	0	0	0	0.0182326	0.887364	0.0333738	2.184	0.635809	0.0146154	0.362043	1	1.85662	0.50866	0.0180117	0.533296	1	FALSE
TAF6L	17305	11	none	0	0	0	0	0	2	0	0	0	0	0	1	0.151253	0.746899	0.0561488	0.301456	0.48763	1	0.644827	1	0.301456	0.390114	1	0.64436	1	FALSE
TAF7	11541	5	none	0	0	0	0	0	0	0	0	0	0	0	1	0.0846886	0.435505	0.113731	0.001	0.168757	1	NA	1	0.001	0.135009	1	NA	1	FALSE
TAF7L	11548	X	none	0	0	0	0	0	1	0	0	0	0	0	0	0.0959448	0.340616	0.0434179	0.232118	0.110649	0.16727	NA	1	0.232118	0.0862667	0.12356	NA	1	FALSE
TAF8	17300	6	none	0	0	0	0	0	1	0	0	0	0	0	1	0.0876369	0.273594	0.00768727	0.349811	0.262219	0.284754	NA	1	0.348811	0.209781	0.234126	NA	1	FALSE
TAF9	11542	5	none	0	0	0	0	0	0	0	0	1	0	0	0	0.00170169	0.194063	0.00495665	0.418937	0.20832	0.186988	NA	1	NA	NA	NA	NA	NA	FALSE
TAF9B	17306	X	none	0	0	0	0	0	0	0	0	0	0	0	0	0.0536786	0.161807	NA	NA	NA	NA	NA	NA	NA	NA	NA	NA	NA	FALSE
TAGAP	15669	6	none	0	0	0	0	0	1	0	0	0	0	0	0	0.172212	0.844635	0.0720974	0.147077	0.364737	1	NA	1	0.147077	0.291796	1	NA	1	FALSE
TAGLN	11553	11	none	0	0	0	0	0	0	0	0	0	0	0	0	0.0550661	0.17251	NA	NA	NA	NA	NA	NA	NA	NA	NA	NA	NA	FALSE
TAGLN2	11554	1	none	0	0	0	0	0	0	0	0	0	0	0	0	0.0610588	0.221429	NA	NA	NA	NA	NA	NA	NA	NA	NA	NA	NA	FALSE
TAGLN3	29868	3	none	0	0	0	0	0	0	0	0	0	0	0	0	0.0572544	0.189895	NA	NA	NA	NA	NA	NA	NA	NA	NA	NA	NA	FALSE
TAL1	11556	1	none	0	0	0	0	0	0	0	0	0	0	0	0	0.0675473	0.278199	NA	NA	NA	NA	NA	NA	NA	NA	NA	NA	NA	FALSE
TAL2	11557	9	none	0	0	0	0	0	0	0	0	0	0	0	0	0.0200674	0.0435435	NA	NA	NA	NA	NA	NA	NA	NA	NA	NA	NA	FALSE
TALDO1	11559	11	none	0	0	0	0	0	2	0	0	0	0	0	1	0.0974041	0.352618	0.0144218	0.485992	0.240253	0.165244	0.734326	1	0.485992	0.192207	0.115205	0.733917	1	FALSE
TAMM41	25187	3	none	0	0	0	0	0	1	0	0	0	0	0	1	0.0952741	0.335116	0.00791709	0.148077	0.244086	1	NA	1	0.148077	0.195274	1	NA	1	FALSE
TANC1	29364	2	none	0	0	0	0	0	5	0	0	0	0	0	1	0.3791	0.999066	0.0236829	1.35415	1.23716	0.384512	0.928274	1	1.01412	0.989751	0.421939	0.795368	1	FALSE
TANC2	30212	17	discordant	0	2	0	0	0	4	0	0	3	0	0	1	2.89912e-05	0.999925	0.186325	3.16489	1.27777	0.00507077	0.299145	1	3.01781	1.02224	0.00181007	0.546136	1	FALSE
TANGO2	25439	22	none	0	0	0	0	0	0	0	0	0	0	0	1	0.0992007	0.367444	0.00480933	0.001	0.200745	1	NA	1	0.001	0.1606	1	NA	1	FALSE
TANGO6	25749	16	none	0	0	0	0	0	1	0	0	0	0	0	0	0.253184	0.965174	0.00710758	0.147077	0.52911	1	NA	1	0.147077	0.423298	1	NA	1	FALSE
TANK	11562	2	none	0	0	0	0	0	2	0	0	1	0	0	0	0.00567291	0.412197	0.102779	0.887721	0.242525	0.0240131	0.497478	1	0.887721	0.194025	0.0132538	0.496945	1	FALSE
TAOK1	29259	17	novel	0	5	0	0	0	9	0	0	4	0	0	0	8.56448e-12	0.99429	0.222078	11.2497	0.972124	1e-14	0.0755609	5.08676e-11	9.7376	0.777718	1e-14	0.204343	8.67016e-11	TRUE
TAOK2	16835	16	none	0	0	0	0	0	3	0	0	0	0	0	0	0.283165	0.986841	0.0872729	1.05723	1.58966	1	0.917747	1	0.20855	1.27175	1	NA	1	FALSE
TAOK3	18133	12	none	0	2	0	0	0	2	0	0	1	0	0	2	0.000227174	0.961683	0.122555	2.80738	0.714833	0.00433286	0.944964	1	2.6603	0.57188	0.00270161	NA	1	FALSE
TAP1	43	6	none	0	0	0	0	0	2	0	0	0	0	0	1	0.202003	0.85766	0.0122298	0.313778	0.461159	1	0.039083	1	0.147077	0.368936	1	NA	1	FALSE
TAP2	44	6	none	0	0	0	0	0	0	0	0	0	0	0	1	0.180193	0.87303	0.0126255	0.001	0.472147	1	NA	1	NA	NA	NA	NA	NA	FALSE
TAP2	44	6	none	0	0	0	0	0	0	0	0	0	0	0	1	0.180193	0.87303	0.0126255	0.001	0.472147	1	NA	1	NA	NA	NA	NA	NA	FALSE
TAPBP	11566	6	none	0	0	0	0	0	1	0	0	0	0	0	1	0.127519	0.593553	0.00922149	0.202858	0.274521	1	NA	1	0.001	0.219622	1	NA	1	FALSE
TAPBPL	30683	12	none	0	0	0	0	0	0	0	0	0	0	0	0	0.12873	0.602401	NA	NA	NA	NA	NA	NA	NA	NA	NA	NA	NA	FALSE
TAPT1	26887	4	none	0	0	0	0	0	0	0	0	0	0	0	1	0.152417	0.753254	0.051662	0.001	0.321251	1	NA	1	NA	NA	NA	NA	NA	FALSE
TARBP1	11568	1	none	0	0	0	0	0	2	0	0	0	0	0	1	0.352871	0.997275	0.00747543	0.616033	1.27681	1	0.915563	1	NA	NA	NA	NA	NA	FALSE
TARBP2	11569	12	none	0	0	0	0	0	0	0	0	0	0	0	0	0.103567	0.40358	NA	NA	NA	NA	NA	NA	NA	NA	NA	NA	NA	FALSE
TARDBP	11571	1	none	0	0	0	0	0	0	0	0	0	0	0	0	0.100356	0.376997	NA	NA	NA	NA	NA	NA	NA	NA	NA	NA	NA	FALSE
TARM1	37250	19	none	0	0	0	0	0	0	0	0	0	0	0	0	0.0841451	0.430538	NA	NA	NA	NA	NA	NA	NA	NA	NA	NA	NA	FALSE
TARS	11572	5	none	0	1	0	0	0	3	0	0	0	0	0	1	0.0267527	0.915068	0.0119409	1.14225	0.470697	0.0615381	0.838611	1	0.330568	0.376567	1	NA	1	FALSE
TARS2	30740	1	none	0	0	0	0	0	1	0	0	0	0	0	1	0.207493	0.875639	0.0101053	0.225359	0.457287	1	NA	1	0.225359	0.365839	1	NA	1	FALSE
TARSL2	24728	15	none	0	1	0	0	0	1	0	0	0	0	0	0	0.0267405	0.914957	0.00756063	0.985453	0.588313	0.21081	NA	1	0.985453	0.470661	0.147808	NA	1	FALSE
TAS1R1	14448	1	none	0	1	0	0	0	0	0	0	0	0	0	0	0.0154811	0.838822	0.0179733	0.476155	0.382941	0.335977	NA	1	0.476155	0.306361	0.24196	NA	1	FALSE
TAS1R2	14905	1	none	0	0	0	0	0	2	0	0	0	0	0	1	0.170531	0.838066	0.00274389	0.30404	0.408273	1	0.35022	1	NA	NA	NA	NA	NA	FALSE
TAS1R3	15661	1	none	0	1	1	0	0	6	0	0	0	0	0	0	0.0168782	0.865719	0.0179733	1.6038	0.449765	0.00205513	0.133518	1	1.40901	0.359821	0.00228058	0.133322	1	FALSE
TAS2R1	14909	5	none	0	0	0	0	0	0	0	0	0	0	0	0	0.0511932	0.143316	NA	NA	NA	NA	NA	NA	NA	NA	NA	NA	NA	FALSE
TAS2R10	14918	12	none	0	0	0	0	0	0	0	0	0	0	0	0	0.0625409	0.234104	NA	NA	NA	NA	NA	NA	NA	NA	NA	NA	NA	FALSE
TAS2R13	14919	12	none	0	0	0	0	0	0	0	0	1	0	0	0	0.00250743	0.30013	0.296674	0.235529	0.100271	0.141561	NA	1	0.235529	0.0802186	0.105506	NA	1	FALSE
TAS2R14	14920	12	none	0	0	0	0	0	1	0	0	1	0	0	1	0.00252995	0.302947	0.00119343	0.542406	0.106407	0.0217572	NA	1	0.395329	0.0851273	0.0453093	NA	1	FALSE
TAS2R16	14921	7	none	0	0	0	0	0	0	0	0	0	0	0	0	0.0565159	0.183961	NA	NA	NA	NA	NA	NA	NA	NA	NA	NA	NA	FALSE
TAS2R19	19108	12	none	0	0	0	0	0	0	0	0	0	0	0	0	0.0631279	0.239177	NA	NA	NA	NA	NA	NA	NA	NA	NA	NA	NA	FALSE
TAS2R20	19109	12	none	0	0	0	0	0	0	0	0	0	0	0	0	0.0650295	0.255801	NA	NA	NA	NA	NA	NA	NA	NA	NA	NA	NA	FALSE
TAS2R3	14910	7	none	0	0	1	0	0	1	0	0	0	0	0	0	0.0552944	0.174296	0.0179733	0.341863	0.0979271	0.073136	NA	1	0.147077	0.0783436	0.336629	NA	1	FALSE
TAS2R30	19112	12	none	0	0	0	0	0	0	0	0	0	0	0	0	0.0579501	0.195543	NA	NA	NA	NA	NA	NA	NA	NA	NA	NA	NA	FALSE
TAS2R31	19113	12	none	0	0	0	0	0	0	0	0	0	0	0	0	0.0578519	0.194743	NA	NA	NA	NA	NA	NA	NA	NA	NA	NA	NA	FALSE
TAS2R38	9584	7	none	0	0	0	0	0	0	0	0	0	0	0	0	0.0582831	0.198267	NA	NA	NA	NA	NA	NA	NA	NA	NA	NA	NA	FALSE
TAS2R39	18886	7	none	0	0	0	0	0	0	0	0	0	0	0	0	0.0665432	0.269219	NA	NA	NA	NA	NA	NA	NA	NA	NA	NA	NA	FALSE
TAS2R4	14911	7	none	0	0	0	0	0	0	0	0	0	0	0	0	0.0512355	0.143623	NA	NA	NA	NA	NA	NA	NA	NA	NA	NA	NA	FALSE
TAS2R40	18885	7	none	0	0	0	0	0	1	0	0	0	0	0	0	0.0615335	0.225467	0.00081444	0.147077	0.11167	0.439853	NA	1	0.147077	0.0893381	0.371021	NA	1	FALSE
TAS2R41	18883	7	none	0	0	0	0	0	1	0	0	0	0	0	0	0.076637	0.361335	0.00189948	0.147077	0.112156	0.449342	NA	1	0.147077	0.0897268	0.379504	NA	1	FALSE
TAS2R42	18888	12	none	0	0	0	0	0	1	0	0	0	0	0	0	0.0607294	0.218638	0.00132972	0.147077	0.0844333	0.388643	NA	1	0.147077	0.0675483	0.325509	NA	1	FALSE
TAS2R43	18875	12	none	0	0	0	0	0	0	0	0	0	0	0	0	0.0584429	0.199578	NA	NA	NA	NA	NA	NA	NA	NA	NA	NA	NA	FALSE
TAS2R46	18877	12	none	0	0	0	0	0	1	0	0	0	0	0	0	0.0600145	0.212621	0.0179733	0.147077	0.0818904	0.379399	NA	1	0.147077	0.0655139	0.317273	NA	1	FALSE
TAS2R5	14912	7	none	0	0	0	0	0	0	0	0	0	0	0	0	0.066043	0.264768	NA	NA	NA	NA	NA	NA	NA	NA	NA	NA	NA	FALSE
TAS2R50	18882	12	none	0	0	0	0	0	0	0	0	0	0	0	0	0.055431	0.175367	NA	NA	NA	NA	NA	NA	NA	NA	NA	NA	NA	FALSE
TAS2R60	20639	7	none	0	0	0	0	0	0	0	0	0	0	0	0	0.0645384	0.251481	NA	NA	NA	NA	NA	NA	NA	NA	NA	NA	NA	FALSE
TAS2R7	14913	12	none	0	0	0	0	0	1	0	0	0	0	0	0	0.0641593	0.248159	0.0179733	0.159709	0.0930745	0.164052	NA	1	0.159709	0.0744614	0.125398	NA	1	FALSE
TAS2R8	14915	12	none	0	0	0	0	0	0	0	0	0	0	0	0	0.0568998	0.187038	NA	NA	NA	NA	NA	NA	NA	NA	NA	NA	NA	FALSE
TAS2R9	14917	12	none	0	0	0	0	0	0	0	0	0	0	0	0	0.0593275	0.206888	NA	NA	NA	NA	NA	NA	NA	NA	NA	NA	NA	FALSE
TASP1	15859	20	none	0	0	0	0	0	2	0	0	0	0	0	0	0.12072	0.542199	0.0748743	0.535837	0.241166	0.137125	0.782863	1	0.535837	0.192938	0.0938711	0.783906	1	FALSE
TAT	11573	16	none	0	0	0	0	0	1	0	0	0	0	0	1	0.126118	0.583202	0.0192801	0.295486	0.350755	1	NA	1	0.294486	0.280611	0.17875	NA	1	FALSE
TATDN1	24220	8	none	0	0	0	0	0	2	0	0	0	0	0	0	0.0933284	0.31923	0.00887471	0.448298	0.174041	0.133519	0.145487	1	0.448298	0.139236	0.0982472	0.145618	1	FALSE
TATDN2	28988	3	none	0	0	0	0	0	6	0	0	0	0	0	0	0.163011	0.806036	0.0165536	1.37348	0.36747	0.00602606	0.171824	1	1.12346	0.293983	0.0101145	0.104	1	FALSE
TATDN3	27010	1	none	0	0	0	0	0	3	0	0	0	0	0	0	0.093974	0.324488	0.00267112	0.989557	0.15598	0.00433248	0.187467	1	0.989557	0.124787	0.00222473	0.18745	1	FALSE
TAX1BP1	11575	7	none	0	0	0	0	0	0	0	0	0	0	0	0	0.201453	0.855756	NA	NA	NA	NA	NA	NA	NA	NA	NA	NA	NA	FALSE
TAX1BP3	30684	17	none	0	0	0	0	0	0	0	0	0	0	0	0	0.0327099	0.0398981	NA	NA	NA	NA	NA	NA	NA	NA	NA	NA	NA	FALSE
TAZ	11577	X	discordant	0	0	0	0	0	0	0	0	0	0	0	1	0.0670835	0.274044	0.184498	0.001	0.12765	1	NA	1	NA	NA	NA	NA	NA	FALSE
TBATA	23511	10	none	0	1	1	0	0	1	0	0	0	0	0	0	0.00393582	0.271732	0.00350902	0.880153	0.157917	0.00505774	NA	1	0.880153	0.126337	0.00262765	NA	1	FALSE
TBC1D1	11578	4	none	0	1	0	0	0	2	0	0	2	0	0	1	0.00047087	0.991285	0.0122041	2.82528	0.921298	0.010402	0.77803	1	1.9859	0.737056	0.0361045	0.777395	1	FALSE
TBC1D10A	23609	22	none	0	0	0	0	0	1	0	0	0	0	0	0	0.145193	0.711982	0.0980164	0.305384	0.455671	1	NA	1	0.305384	0.364546	1	NA	1	FALSE
TBC1D10B	24510	16	none	0	0	1	0	0	1	0	0	0	0	0	1	0.205506	0.86935	0.148735	0.97884	0.657937	0.238289	NA	1	0.632405	0.526363	0.319947	NA	1	FALSE
TBC1D10C	24702	11	none	0	0	0	0	0	0	0	0	0	0	0	0	0.143345	0.70073	NA	NA	NA	NA	NA	NA	NA	NA	NA	NA	NA	FALSE
TBC1D12	29082	10	none	0	0	0	0	0	1	0	0	0	0	0	1	0.225176	0.921612	0.0249576	0.166843	0.546581	1	NA	1	0.165843	0.437276	1	NA	1	FALSE
TBC1D13	25571	9	none	0	0	0	0	0	1	0	0	0	0	0	1	0.109736	0.454414	0.0480442	0.347435	0.265607	0.324563	NA	1	0.001	0.212491	1	NA	1	FALSE
TBC1D14	29246	4	none	0	0	0	0	0	2	0	0	0	0	0	0	0.199036	0.847142	0.070737	0.294154	0.456275	1	0.164524	1	0.294154	0.365029	1	0.164128	1	FALSE
TBC1D15	25694	12	none	0	0	0	0	0	1	0	0	0	0	0	1	0.203405	0.862433	0.0345317	0.311456	0.364186	1	NA	1	0.310456	0.291356	0.40555	NA	1	FALSE
TBC1D16	28356	17	none	0	0	0	0	0	0	0	0	0	0	0	3	0.176286	0.859697	0.0155912	0.003	0.697436	1	NA	1	0.002	0.557963	1	NA	1	FALSE
TBC1D17	25699	19	none	0	0	0	0	0	2	0	0	0	0	0	1	0.184108	0.885353	0.00672377	0.617593	0.458067	0.296571	0.352672	1	0.305511	0.366462	1	NA	1	FALSE
TBC1D19	25624	4	none	0	0	0	0	0	0	0	1	0	0	0	1	0.0166461	0.861595	0.0199102	0.403503	0.28236	0.293528	NA	1	0.403503	0.225894	0.222636	NA	1	FALSE
TBC1D2	18026	9	none	0	0	0	0	0	1	0	1	0	0	0	1	0.0234897	0.879543	0.0107935	0.607444	0.571436	0.418642	NA	1	0.403503	0.45716	1	NA	1	FALSE
TBC1D20	16133	20	none	0	0	0	0	0	0	0	0	0	0	0	1	0.102375	0.393708	0.108137	0.001	0.249173	1	NA	1	0.001	0.199343	1	NA	1	FALSE
TBC1D21	28536	15	none	0	0	0	0	0	1	0	0	0	0	0	1	0.0906006	0.297178	0.0220913	0.161392	0.161129	0.394554	NA	1	0.161392	0.128906	0.327221	NA	1	FALSE
TBC1D22A	1309	22	none	0	0	0	0	0	1	0	0	0	0	0	1	0.135204	0.647943	0.0738667	0.17746	0.351926	1	NA	1	0.17746	0.281548	1	NA	1	FALSE
TBC1D22B	21602	6	none	0	0	0	0	0	0	0	0	0	0	0	1	0.152397	0.75315	0.030048	0.001	0.341781	1	NA	1	NA	NA	NA	NA	NA	FALSE
TBC1D23	25622	3	none	0	0	0	0	0	1	0	0	0	0	0	1	0.178854	0.86858	0.0175417	0.349715	0.376755	1	NA	1	0.348715	0.301411	0.355464	NA	1	FALSE
TBC1D24	29203	16	none	0	0	0	0	0	1	0	0	0	0	0	2	0.119783	0.534921	0.00431841	0.293634	0.355698	1	NA	1	0.292634	0.284565	0.433607	NA	1	FALSE
TBC1D25	8092	X	none	0	0	0	0	0	1	0	0	0	0	0	1	0.131206	0.620172	0.0853778	0.201454	0.24552	1	NA	1	0.200454	0.191417	0.372258	NA	1	FALSE
TBC1D26	28745	17	none	0	0	0	0	0	0	0	0	0	0	0	0	0.0763252	0.358453	NA	NA	NA	NA	NA	NA	NA	NA	NA	NA	NA	FALSE
TBC1D28	26858	17	none	0	0	0	0	0	0	0	0	0	0	0	0	0.0688458	0.289894	NA	NA	NA	NA	NA	NA	NA	NA	NA	NA	NA	FALSE
TBC1D29	24509	17	none	0	0	0	0	0	0	0	0	0	0	0	0	0.0404194	0.0750265	NA	NA	NA	NA	NA	NA	NA	NA	NA	NA	NA	FALSE
TBC1D2B	29183	15	none	0	0	0	0	0	0	0	0	0	0	0	0	0.225761	0.922852	NA	NA	NA	NA	NA	NA	NA	NA	NA	NA	NA	FALSE
TBC1D3	19031	17	none	0	0	0	0	0	0	0	0	0	0	0	0	0.164927	0.814619	NA	NA	NA	NA	NA	NA	NA	NA	NA	NA	NA	FALSE
TBC1D30	29164	12	none	0	0	0	0	0	1	0	0	0	0	0	0	0.19398	0.827868	0.0179733	0.147077	0.616383	1	NA	1	NA	NA	NA	NA	NA	FALSE
TBC1D31	30888	8	none	0	0	0	0	0	0	0	0	0	0	0	0	0.283397	0.986946	NA	NA	NA	NA	NA	NA	NA	NA	NA	NA	NA	FALSE
TBC1D32	21485	6	none	0	1	0	0	0	4	0	0	0	0	0	2	0.0561985	0.989348	0.0086425	1.5286	0.708315	0.0946565	0.594325	1	0.526076	0.566666	1	0.718692	1	FALSE
TBC1D3B	27011	17	none	0	0	0	0	0	0	0	0	0	0	0	0	0.165375	0.81658	NA	NA	NA	NA	NA	NA	NA	NA	NA	NA	NA	FALSE
TBC1D3C	24889	17	none	0	0	0	0	0	0	0	0	0	0	0	0	0.166085	0.819664	NA	NA	NA	NA	NA	NA	NA	NA	NA	NA	NA	FALSE
TBC1D3F	18257	17	none	0	0	0	0	0	0	0	0	0	0	0	0	0.164921	0.81459	NA	NA	NA	NA	NA	NA	NA	NA	NA	NA	NA	FALSE
TBC1D3G	29860	17	none	0	0	0	0	0	0	0	0	0	0	0	0	0.16524	0.815991	NA	NA	NA	NA	NA	NA	NA	NA	NA	NA	NA	FALSE
TBC1D3H	30708	17	none	0	0	0	0	0	0	0	0	0	0	0	0	0.160837	0.795952	NA	NA	NA	NA	NA	NA	NA	NA	NA	NA	NA	FALSE
TBC1D4	19165	13	none	0	0	0	0	0	2	0	0	1	0	0	2	0.0515254	0.993558	0.00428324	1.00508	0.799006	0.304344	0.607786	1	0.708715	0.63922	0.38591	NA	1	FALSE
TBC1D5	19166	3	none	0	0	0	0	0	1	0	0	0	0	0	1	0.226236	0.923848	0.00962113	0.148326	0.408823	1	NA	1	0.148326	0.327067	1	NA	1	FALSE
TBC1D7	21066	6	none	0	0	0	0	0	0	0	0	0	0	0	1	0.0809884	0.401538	0.0130048	0.001	0.21712	1	NA	1	0.001	0.1737	1	NA	1	FALSE
TBC1D8	17791	2	none	0	0	0	0	0	1	0	0	0	0	0	2	0.29589	0.991568	0.012589	0.165162	0.756618	1	NA	1	0.164162	0.605309	1	NA	1	FALSE
TBC1D8B	24715	X	none	0	0	0	0	0	1	0	0	0	0	0	0	0.205248	0.868517	0.0074917	0.147077	0.313476	1	NA	1	0.147077	0.244398	1	NA	1	FALSE
TBC1D9	21710	4	none	0	0	0	0	0	2	0	0	0	0	0	1	0.28798	0.988856	0.0277116	0.595864	0.767213	1	0.970404	1	0.310631	0.613785	1	NA	1	FALSE
TBC1D9B	29097	5	none	0	0	0	0	0	4	0	0	0	0	0	1	0.297813	0.99213	0.0231063	1.21549	0.843803	0.214204	0.530555	1	0.891415	0.675059	0.284016	0.490524	1	FALSE
TBCA	11579	5	none	0	0	0	0	0	0	0	0	0	0	0	0	0.0304676	0.0319785	NA	NA	NA	NA	NA	NA	NA	NA	NA	NA	NA	FALSE
TBCB	1989	19	none	0	0	0	0	0	0	0	0	0	0	0	0	0.0725621	0.32377	NA	NA	NA	NA	NA	NA	NA	NA	NA	NA	NA	FALSE
TBCC	11580	6	none	0	0	0	0	0	0	0	0	0	0	0	0	0.0786408	0.379861	NA	NA	NA	NA	NA	NA	NA	NA	NA	NA	NA	FALSE
TBCCD1	25546	3	none	0	0	0	0	0	1	0	0	0	0	0	1	0.134673	0.644326	0.0138673	0.348964	0.287042	0.3331	NA	1	0.347964	0.229639	0.259182	NA	1	FALSE
TBCD	11581	17	none	0	0	0	0	0	1	0	0	0	0	0	0	0.326366	0.992626	0.00890086	0.147077	0.799707	1	NA	1	0.147077	0.639781	1	NA	1	FALSE
TBCE	11582	1	none	0	0	0	0	0	1	0	0	0	0	0	0	0.155751	0.770854	0.0094202	0.147077	0.268014	1	NA	1	0.147077	0.214417	1	NA	1	FALSE
TBCEL	28115	11	none	0	0	0	0	0	2	0	0	0	0	0	0	0.115562	0.501582	0.251862	0.677169	0.245647	0.0811883	0.454703	1	0.336771	0.196522	0.244753	NA	1	FALSE
TBCK	28261	4	none	0	0	0	0	0	3	1	0	0	0	0	0	0.0300946	0.940514	0.0134744	1.07309	0.461258	0.0710552	0.53983	1	0.833898	0.369015	0.0960184	0.267949	1	FALSE
TBK1	11584	12	none	0	0	0	0	0	1	0	0	1	0	0	0	0.0246121	0.893202	0.0737392	0.76633	0.38792	0.141424	NA	1	0.76633	0.310344	0.0898684	NA	1	FALSE
TBKBP1	30140	17	none	0	0	0	0	0	1	0	0	0	0	0	0	0.163819	0.809689	0.0291046	0.337202	0.460744	1	NA	1	0.337202	0.368604	1	NA	1	FALSE
TBL1X	11585	X	none	0	0	0	0	0	1	0	0	1	0	0	0	0.00977593	0.656894	0.332124	0.757808	0.227053	0.0433687	NA	1	0.757808	0.177019	0.0246064	NA	1	FALSE
TBL1XR1	29529	3	consensus	0	4	2	1	0	22	1	1	1	0	0	1	7.773e-12	0.71011	0.334413	23.5985	0.669553	1e-14	0.000992999	1.98286e-12	0.001	0.535656	1	NA	1	TRUE
TBL1Y	18502	Y	none	0	0	0	0	0	0	0	0	0	0	0	0	0.156308	0.773706	NA	NA	NA	NA	NA	NA	NA	NA	NA	NA	NA	FALSE
TBL2	11586	7	none	0	0	0	0	0	1	1	0	0	0	0	0	0.00625212	0.454271	0.0188108	0.646561	0.322495	0.141698	NA	1	0.402503	0.258002	0.256109	NA	1	FALSE
TBL3	11587	16	none	0	0	0	0	0	2	0	0	0	0	0	0	0.21687	0.902146	0.0146327	0.322799	0.535363	1	0.0679449	1	0.322799	0.428301	1	0.0683649	1	FALSE
TBP	11588	6	discordant	0	0	0	0	0	0	0	0	0	0	0	0	0.10433	0.409891	NA	NA	NA	NA	NA	NA	NA	NA	NA	NA	NA	FALSE
TBPL1	11589	6	none	0	0	0	0	0	1	0	0	0	0	0	0	0.0471326	0.115171	0.243716	0.624278	0.245924	0.239837	NA	1	0.624278	0.196744	0.196444	NA	1	FALSE
TBPL2	19841	14	none	0	0	0	0	0	0	0	0	0	0	0	1	0.0993923	0.369027	0.0179733	0.001	0.182619	1	NA	1	0.001	0.146098	1	NA	1	FALSE
TBR1	11590	2	consensus	0	3	0	0	0	2	0	0	1	0	0	0	8.29538e-07	0.740732	0.251181	4.36809	1.22982	0.00297407	0.0722689	1	NA	NA	NA	NA	NA	FALSE
TBRG1	29551	11	none	0	0	0	0	0	1	0	0	0	0	0	0	0.108101	0.441002	0.00800408	0.234217	0.214861	0.378543	NA	1	0.234217	0.171893	0.309636	NA	1	FALSE
TBRG4	17443	7	none	0	0	0	0	0	1	0	0	0	0	0	0	0.167588	0.826053	0.0293829	0.231597	0.321361	1	NA	1	0.231597	0.257095	1	NA	1	FALSE
TBX1	11592	22	discordant	0	1	0	0	0	4	0	0	0	0	0	1	0.00779017	0.553583	0.231093	1.87875	0.669404	0.0272193	0.213188	1	1.53036	0.535537	0.0374097	0.393573	1	FALSE
TBX10	11593	11	none	0	0	0	0	0	0	0	0	0	0	0	1	0.0978677	0.356439	0.00743588	0.001	0.184833	1	NA	1	NA	NA	NA	NA	NA	FALSE
TBX15	11594	1	none	0	0	0	0	0	0	0	0	0	0	0	0	0.123497	0.563507	NA	NA	NA	NA	NA	NA	NA	NA	NA	NA	NA	FALSE
TBX18	11595	6	discordant	0	0	0	0	0	3	0	0	0	0	0	1	0.151661	0.74914	0.265699	0.971233	0.477403	0.14646	0.596249	1	0.698526	0.381932	0.19052	0.280877	1	FALSE
TBX19	11596	1	none	0	0	0	0	0	1	0	0	0	0	0	0	0.108253	0.442253	0.0030842	0.147077	0.236097	1	NA	1	0.147077	0.188882	1	NA	1	FALSE
TBX2	11597	17	none	0	0	0	0	0	1	0	0	0	0	0	0	0.160176	0.792806	0.107191	0.220555	0.693884	1	NA	1	0.220555	0.555121	1	NA	1	FALSE
TBX20	11598	7	discordant	0	0	0	0	0	1	0	0	0	0	0	0	0.110504	0.460695	0.0423302	0.198755	0.28931	1	NA	1	0.198755	0.231453	1	NA	1	FALSE
TBX21	11599	17	none	0	0	0	0	0	1	0	0	0	0	0	1	0.13534	0.648872	0.134621	0.148077	0.572326	1	NA	1	0.148077	0.457872	1	NA	1	FALSE
TBX22	11600	X	discordant	0	0	0	0	0	0	0	0	0	0	0	0	0.0934861	0.320513	NA	NA	NA	NA	NA	NA	NA	NA	NA	NA	NA	FALSE
TBX3	11602	12	discordant	0	1	0	0	0	2	0	0	2	0	0	0	2.41942e-05	0.729049	0.100388	3.01897	0.633692	0.000395548	0.814488	1	3.01897	0.506965	0.000116278	0.815389	1	FALSE
TBX4	11603	17	discordant	0	1	0	0	0	3	0	0	0	0	0	0	0.0106947	0.696377	0.0595696	1.30698	0.390068	0.0151668	0.540434	1	1.12534	0.312062	0.0171387	0.7022	1	FALSE
TBX5	11604	12	discordant	0	0	0	0	0	1	0	0	0	0	0	0	0.119143	0.529918	0.239852	0.348715	0.378961	1	NA	1	0.348715	0.303176	0.308898	NA	1	FALSE
TBX6	11605	16	discordant	0	0	0	0	0	3	0	0	0	0	0	0	0.117551	0.517395	0.0100786	0.671758	0.296736	0.105019	0.675364	1	0.348811	0.237394	0.270031	NA	1	FALSE
TBXA2R	11608	19	none	0	0	0	0	0	0	0	0	0	0	0	0	0.0889157	0.283715	NA	NA	NA	NA	NA	NA	NA	NA	NA	NA	NA	FALSE
TBXAS1	11609	7	none	0	0	1	0	0	2	0	0	0	0	0	0	0.150505	0.74275	0.00659614	0.572941	0.326864	0.184331	0.922272	1	0.572941	0.261498	0.122467	0.922373	1	FALSE
TBXT	11515	6	none	0	0	0	0	0	1	0	0	0	0	0	0	0.110341	0.459363	0.0254386	0.147077	0.292718	1	NA	1	0.147077	0.23418	1	NA	1	FALSE
TC2N	19859	14	none	0	0	0	0	0	1	0	0	0	0	0	0	0.141341	0.688225	0.00986602	0.219485	0.221624	1	NA	1	0.219485	0.177304	0.327403	NA	1	FALSE
TCAF1	22201	7	none	0	0	0	0	0	0	0	0	0	0	0	0	0.210162	0.883707	NA	NA	NA	NA	NA	NA	NA	NA	NA	NA	NA	FALSE
TCAF2	26878	7	none	0	0	0	0	0	0	0	0	0	0	0	0	0.186437	0.89221	NA	NA	NA	NA	NA	NA	NA	NA	NA	NA	NA	FALSE
TCAIM	25241	3	none	0	0	0	0	0	2	0	0	0	0	0	2	0.134168	0.640858	0.0114759	0.296154	0.250283	0.38452	0.767493	1	0.148077	0.200231	1	NA	1	FALSE
TCAP	11610	17	none	0	0	0	0	0	2	0	0	0	0	0	0	0.0388642	0.0669642	0.0138142	0.331091	0.0884924	0.0719204	0.492431	1	0.331091	0.0707956	0.0531692	0.493186	1	FALSE
TCEA1	11612	8	none	0	0	1	0	0	0	0	0	0	0	0	0	0.0991753	0.367234	0.0570818	0.631405	0.350721	0.295579	NA	1	0.631405	0.280584	0.242344	NA	1	FALSE
TCEA2	11614	20	none	0	0	0	0	0	0	0	0	0	0	0	0	0.10155	0.386879	NA	NA	NA	NA	NA	NA	NA	NA	NA	NA	NA	FALSE
TCEA3	11615	1	none	0	0	0	0	0	3	0	0	0	0	0	0	0.0952584	0.334988	0.00446569	0.45878	0.211887	0.161673	0.036228	1	0.45878	0.169513	0.115706	0.035646	1	FALSE
TCEAL1	11616	X	none	0	1	0	0	0	2	0	0	0	0	0	0	0.000258519	0.0584994	0.131468	0.879258	0.0494462	0.000180233	0.016814	0.211292	0.683366	0.0385502	0.000815047	NA	1	FALSE
TCEAL2	29818	X	none	0	0	0	0	0	0	0	0	0	0	0	0	0.037755	0.0615115	NA	NA	NA	NA	NA	NA	NA	NA	NA	NA	NA	FALSE
TCEAL3	28247	X	none	0	0	0	0	0	0	0	0	0	0	0	0	0.0309482	0.0335891	NA	NA	NA	NA	NA	NA	NA	NA	NA	NA	NA	FALSE
TCEAL4	26121	X	none	0	0	0	0	0	0	0	0	0	0	0	0	0.0369613	0.057764	NA	NA	NA	NA	NA	NA	NA	NA	NA	NA	NA	FALSE
TCEAL5	22282	X	none	0	0	0	0	0	0	0	0	0	0	0	0	0.0351289	0.0496056	NA	NA	NA	NA	NA	NA	NA	NA	NA	NA	NA	FALSE
TCEAL6	24553	X	none	0	0	0	0	0	0	0	0	0	0	0	0	0.0321409	0.0377906	NA	NA	NA	NA	NA	NA	NA	NA	NA	NA	NA	FALSE
TCEAL7	28336	X	none	0	1	0	0	0	0	0	0	0	0	0	0	0.000101537	0.0180833	0.118768	0.476155	0.0249869	0.00592369	NA	1	0.476155	0.0194808	0.0044809	NA	1	FALSE
TCEAL8	28683	X	none	0	0	0	0	0	0	0	0	0	0	0	1	0.0173723	0.0303407	0.146959	0.001	0.0273671	1	NA	1	0.001	0.0213365	1	NA	1	FALSE
TCEAL9	30084	X	none	0	0	0	0	0	0	0	0	0	0	0	0	0.0180319	0.0333412	NA	NA	NA	NA	NA	NA	NA	NA	NA	NA	NA	FALSE
TCEANC	28277	X	none	0	0	0	0	0	1	0	0	0	0	0	0	0.0654573	0.259578	0.105824	0.147077	0.0878071	0.338133	NA	1	NA	NA	NA	NA	NA	FALSE
TCEANC2	26494	1	none	0	0	0	0	0	0	0	0	0	0	0	0	0.0577538	0.193944	NA	NA	NA	NA	NA	NA	NA	NA	NA	NA	NA	FALSE
TCERG1	15630	5	none	0	1	0	0	0	6	0	0	1	0	0	0	0.00666907	0.988189	0.0949909	3.16467	0.863715	0.00410332	0.04055	1	2.84031	0.690988	0.00373791	0.127862	1	FALSE
TCERG1L	23533	10	none	0	0	0	0	0	3	0	0	0	0	0	0	0.154866	0.766274	0.0113347	0.441231	0.356803	0.350814	0.472866	1	0.441231	0.285449	0.255624	0.472621	1	FALSE
TCF12	11623	15	consensus	0	1	0	0	0	4	0	0	2	0	0	1	6.17384e-05	0.887501	0.0831806	3.40573	0.486782	6.5263e-05	0.0957469	0.638263	NA	NA	NA	NA	NA	FALSE
TCF15	11627	20	none	0	0	0	0	0	0	0	0	0	0	0	0	0.0456061	0.105312	NA	NA	NA	NA	NA	NA	NA	NA	NA	NA	NA	FALSE
TCF19	11629	6	none	0	0	0	0	0	1	0	0	0	0	0	0	0.0915624	0.30492	0.00386965	0.147077	0.238788	1	NA	1	NA	NA	NA	NA	NA	FALSE
TCF20	11631	22	discordant	0	21	0	0	0	9	0	0	9	0	0	1	0	0.998293	0.203853	15.613	0.884381	1e-14	0.963225	4.97334e-11	15.2047	0.707522	1e-14	0.79015	1.02691e-10	TRUE
TCF21	11632	6	none	0	0	0	0	0	0	0	0	0	0	0	0	0.0457366	0.106139	NA	NA	NA	NA	NA	NA	NA	NA	NA	NA	NA	FALSE
TCF23	18602	2	none	0	0	0	0	0	0	0	0	0	0	0	0	0.0540064	0.164312	NA	NA	NA	NA	NA	NA	NA	NA	NA	NA	NA	FALSE
TCF24	32275	8	none	0	0	0	0	0	0	0	0	0	0	0	0	0.0355511	0.051424	NA	NA	NA	NA	NA	NA	NA	NA	NA	NA	NA	FALSE
TCF25	29181	16	none	0	0	0	0	0	3	0	0	0	0	0	0	0.175859	0.858173	0.0389302	0.453184	0.482953	1	0.393271	1	0.453184	0.386372	0.367633	0.392947	1	FALSE
TCF3	11633	19	none	0	3	0	0	0	2	0	1	1	0	0	1	6.26209e-08	0.859745	0.0179733	2.48775	0.591833	0.000223662	0.931067	1	1.50469	0.473478	0.00962089	NA	1	FALSE
TCF4	11634	18	consensus	0	14	0	0	0	21	3	3	13	0	0	0	1.11022e-16	0.867846	0.0855993	40.7739	1.00794	1e-14	2.22222e-07	1.02497e-15	NA	NA	NA	NA	NA	TRUE
TCF7	11639	5	none	0	0	0	0	0	1	0	1	0	0	0	0	0.00601644	0.43746	0.064226	0.611583	0.367428	0.206467	NA	1	0.611583	0.29395	0.138337	NA	1	FALSE
TCF7L1	11640	2	none	0	0	0	0	0	1	0	0	0	0	0	0	0.146187	0.717915	0.055921	0.151006	0.558447	1	NA	1	0.151006	0.446768	1	NA	1	FALSE
TCF7L2	11641	10	discordant	0	2	0	0	0	6	1	0	2	0	0	1	9.31691e-08	0.800552	0.0860535	7.43844	0.872971	4.37478e-09	0.285911	4.2547e-05	7.26872	0.698394	4.04239e-10	0.101927	8.1634e-06	TRUE
TCFL5	11646	20	none	0	0	0	0	0	0	0	0	0	0	0	0	0.124583	0.571715	NA	NA	NA	NA	NA	NA	NA	NA	NA	NA	NA	FALSE
TCHH	11791	1	none	0	0	0	0	0	0	0	0	0	0	0	0	0.455664	0.999914	NA	NA	NA	NA	NA	NA	NA	NA	NA	NA	NA	FALSE
TCHHL1	31796	1	none	0	0	0	0	0	0	0	0	0	0	0	0	0.175538	0.857019	NA	NA	NA	NA	NA	NA	NA	NA	NA	NA	NA	FALSE
TCHP	28135	12	none	0	0	0	0	0	0	0	0	0	0	0	0	0.18398	0.884964	NA	NA	NA	NA	NA	NA	NA	NA	NA	NA	NA	FALSE
TCIM	1357	8	none	0	0	0	0	0	0	0	0	0	0	0	0	0.0307364	0.0328733	NA	NA	NA	NA	NA	NA	NA	NA	NA	NA	NA	FALSE
TCIRG1	11647	11	none	0	0	0	0	0	2	0	1	0	0	0	3	0.0257947	0.905906	0.0051979	0.742795	0.577179	0.304429	0.297624	1	0.742795	0.461754	0.201718	0.297644	1	FALSE
TCL1A	11648	14	none	0	0	0	0	0	0	0	0	0	0	0	0	0.0435827	0.0928917	NA	NA	NA	NA	NA	NA	NA	NA	NA	NA	NA	FALSE
TCL1B	11649	14	none	0	0	0	0	0	1	0	0	0	0	0	0	0.0399054	0.0723082	0.0691442	0.182087	0.064677	0.0947737	NA	1	0.182087	0.0517428	0.071943	NA	1	FALSE
TCN1	11652	11	none	0	0	0	0	0	0	0	0	0	0	0	0	0.103891	0.406257	NA	NA	NA	NA	NA	NA	NA	NA	NA	NA	NA	FALSE
TCN2	11653	22	none	0	0	0	0	0	2	0	0	0	0	0	1	0.122151	0.553233	0.0197628	0.31722	0.2051	0.257975	0.273773	1	0.31722	0.164084	0.196536	0.274076	1	FALSE
TCOF1	11654	5	consensus	0	2	0	0	0	3	1	0	0	0	0	0	0.00054778	0.993967	0.0233742	1.84227	0.616977	0.00548425	0.687572	1	NA	NA	NA	NA	NA	FALSE
TCP1	11655	6	none	0	1	0	0	0	1	0	0	0	0	0	1	0.00918994	0.6291	0.136274	0.776289	0.314012	0.089506	NA	1	0.776289	0.251216	0.0553359	NA	1	FALSE
TCP10	11656	6	none	0	0	0	0	0	0	0	0	0	0	0	0	0.103257	0.401014	NA	NA	NA	NA	NA	NA	NA	NA	NA	NA	NA	FALSE
TCP10L	11657	21	none	0	0	0	0	0	0	0	0	0	0	0	0	0.0572523	0.189878	NA	NA	NA	NA	NA	NA	NA	NA	NA	NA	NA	FALSE
TCP10L2	21254	6	none	0	0	0	0	0	0	0	0	0	0	0	0	0.108024	0.44037	NA	NA	NA	NA	NA	NA	NA	NA	NA	NA	NA	FALSE
TCP11	11658	6	none	0	0	0	0	0	0	0	1	0	0	0	0	0.00741056	0.530724	0.00427508	0.402503	0.224915	0.214342	NA	1	0.402503	0.179937	0.158986	NA	1	FALSE
TCP11L1	25655	11	none	0	0	0	0	0	0	1	0	0	0	0	0	0.00889171	0.61412	0.0389669	0.402503	0.299376	0.319085	NA	1	0.402503	0.239507	0.244274	NA	1	FALSE
TCP11L2	28627	12	none	0	0	0	0	0	2	0	0	0	0	0	1	0.132464	0.629038	0.00316052	0.510439	0.265346	0.168961	0.355164	1	0.276749	0.212282	0.34896	NA	1	FALSE
TCP11X1	48369	X	none	0	0	0	0	0	0	0	0	0	0	0	0	0.0731838	0.329482	NA	NA	NA	NA	NA	NA	NA	NA	NA	NA	NA	FALSE
TCP11X2	48335	X	none	0	0	0	0	0	0	0	0	0	0	0	0	0.0731968	0.329601	NA	NA	NA	NA	NA	NA	NA	NA	NA	NA	NA	FALSE
TCTA	11692	3	none	0	0	0	0	0	0	0	0	0	0	0	0	0.0284998	0.0258726	NA	NA	NA	NA	NA	NA	NA	NA	NA	NA	NA	FALSE
TCTE1	11693	6	none	0	0	0	0	0	1	0	0	0	0	0	0	0.117391	0.516125	0.0019954	0.295426	0.299548	1	NA	1	0.295426	0.239644	0.344669	NA	1	FALSE
TCTE3	11695	6	none	0	0	0	0	0	2	0	0	0	0	0	0	0.0606943	0.218343	0.0112943	0.345548	0.0975079	0.0920468	0.596948	1	0.147077	0.0780082	0.291399	NA	1	FALSE
TCTEX1D1	26882	1	none	0	0	0	0	0	0	0	0	0	0	0	0	0.0477449	0.11924	NA	NA	NA	NA	NA	NA	NA	NA	NA	NA	NA	FALSE
TCTEX1D2	28482	3	none	0	0	0	0	0	1	0	0	0	0	0	0	0.048678	0.125564	0.014304	0.289686	0.0738084	0.0882185	NA	1	0.289686	0.0590482	0.067375	NA	1	FALSE
TCTEX1D4	32315	1	none	0	0	0	0	0	0	0	0	0	0	0	0	0.0505686	0.138814	NA	NA	NA	NA	NA	NA	NA	NA	NA	NA	NA	FALSE
TCTN1	26113	12	none	0	1	0	0	0	1	0	0	0	0	0	0	0.0122446	0.75291	0.0043088	0.689399	0.322244	0.114228	NA	1	0.689399	0.257801	0.0709872	NA	1	FALSE
TCTN2	25774	12	none	0	0	0	0	0	2	0	0	0	0	0	0	0.190603	0.814015	0.0112343	0.337145	0.341023	1	0.666674	1	0.337145	0.272825	0.337943	0.668513	1	FALSE
TCTN3	24519	10	none	0	0	0	0	0	3	0	0	0	0	0	0	0.152751	0.755061	0.00934715	0.456897	0.300256	0.257373	0.983559	1	0.30982	0.24021	0.318733	0.457125	1	FALSE
TDG	11700	12	none	0	0	0	0	0	0	0	0	0	0	0	0	0.120816	0.542947	NA	NA	NA	NA	NA	NA	NA	NA	NA	NA	NA	FALSE
TDGF1	11701	3	none	0	0	0	0	0	0	0	0	0	0	0	0	0.049714	0.132754	NA	NA	NA	NA	NA	NA	NA	NA	NA	NA	NA	FALSE
TDO2	11708	4	none	0	0	0	0	0	0	0	0	0	0	0	1	0.131702	0.623678	0.00667235	0.001	0.225551	1	NA	1	0.001	0.180446	1	NA	1	FALSE
TDP1	18884	14	none	0	1	0	0	0	2	0	0	0	0	0	0	0.0152561	0.833993	0.00633002	0.879154	0.31301	0.0507003	NA	1	0.623232	0.250414	0.102055	NA	1	FALSE
TDP2	17768	6	none	0	0	0	0	0	3	0	0	0	0	0	0	0.117885	0.520033	0.00968645	0.805294	0.238609	0.038778	0.969895	1	NA	NA	NA	NA	NA	FALSE
TDRD1	11712	10	none	0	0	0	0	0	3	0	0	0	0	0	0	0.277927	0.984283	0.0596752	0.441231	0.481425	1	0.26981	1	0.294154	0.385149	1	0.287662	1	FALSE
TDRD10	25316	1	none	0	0	0	0	0	0	0	0	0	0	0	1	0.106704	0.429501	0.00282354	0.001	0.175131	1	NA	1	0.001	0.140108	1	NA	1	FALSE
TDRD12	25044	19	none	0	0	0	0	0	1	0	0	0	0	0	3	0.117445	0.516552	0.0179733	0.150077	0.520272	1	NA	1	0.150077	0.416228	1	NA	1	FALSE
TDRD15	45037	2	none	0	0	0	0	0	3	0	0	0	0	0	1	0.335692	0.994754	0.0179733	0.456785	0.633331	1	0.894876	1	0.309708	0.506677	1	0.812538	1	FALSE
TDRD3	20612	13	none	0	0	0	0	0	0	0	0	0	0	0	0	0.207511	0.875693	NA	NA	NA	NA	NA	NA	NA	NA	NA	NA	NA	FALSE
TDRD5	20614	1	none	0	0	0	0	0	1	0	0	0	0	0	1	0.264923	0.975906	0.0606597	0.229511	0.492511	1	NA	1	0.229511	0.394018	1	NA	1	FALSE
TDRD6	21339	6	none	0	1	0	0	0	3	0	0	0	0	0	0	0.0773789	0.998431	0.0179733	1.0196	0.835889	0.309443	0.541715	1	0.543444	0.668727	1	0.541912	1	FALSE
TDRD7	30831	9	none	0	0	0	0	0	1	0	0	0	0	0	0	0.244334	0.954526	0.0238474	0.275749	0.497408	1	NA	1	NA	NA	NA	NA	NA	FALSE
TDRD9	20122	14	none	0	0	0	0	0	2	0	1	0	0	0	3	0.0652692	0.995331	0.0119421	0.862237	0.698304	0.316977	0.510418	1	0.861237	0.558656	0.20364	0.509968	1	FALSE
TDRKH	11713	1	none	0	1	0	0	0	2	0	0	0	0	0	0	0.00987351	0.661318	0.0199312	0.9957	0.279251	0.0210591	0.686115	1	0.519545	0.223407	0.122962	0.685345	1	FALSE
TDRP	26951	8	none	0	0	0	0	0	1	0	0	0	0	0	0	0.068591	0.287592	0.0179733	0.147077	0.133387	0.438003	NA	1	NA	NA	NA	NA	NA	FALSE
TEAD1	11714	NA	none	0	0	0	0	0	0	0	0	0	0	0	1	NA	NA	0.0179733	0.001	0.292863	1	NA	1	0.001	0.234296	1	NA	1	FALSE
TEAD2	11715	19	none	0	0	0	0	0	1	0	0	0	0	0	0	0.138738	0.671502	0.0234863	0.346435	0.310992	0.384495	NA	1	0.346435	0.2488	0.301407	NA	1	FALSE
TEAD3	11716	NA	none	0	0	0	0	0	1	0	0	0	0	0	0	NA	NA	0.0179733	0.318946	0.318204	0.429931	NA	1	0.318946	0.254569	0.343236	NA	1	FALSE
TEAD4	11717	NA	none	0	0	0	0	0	2	0	0	0	0	0	1	NA	NA	0.0179733	0.340487	0.279737	0.346221	0.693569	1	0.19341	0.223795	1	NA	1	FALSE
TEC	11719	4	none	0	0	0	0	0	2	0	0	1	0	0	1	0.018634	0.893055	0.0259405	0.979414	0.329516	0.0402829	0.519257	1	0.560477	0.263619	0.145926	0.519525	1	FALSE
TECPR1	22214	7	none	0	0	0	0	0	4	0	0	0	0	0	1	0.305465	0.994043	0.0126691	0.978034	0.892038	0.392012	0.808898	1	0.563694	0.713648	1	0.830315	1	FALSE
TECPR2	19957	14	none	0	0	1	0	0	8	1	0	0	0	0	2	0.0459299	0.98861	0.0514463	2.69204	0.858803	0.0017413	0.360975	1	1.43614	0.687059	0.0637542	0.466295	1	FALSE
TECR	4551	19	none	0	0	0	0	0	1	0	0	0	0	0	2	0.103415	0.402323	0.0482276	0.149077	0.237582	1	NA	1	0.149077	0.19007	1	NA	1	FALSE
TECRL	27365	4	none	0	0	0	0	0	0	0	0	0	0	0	1	0.107351	0.434833	0.0043501	0.001	0.153684	1	NA	1	NA	NA	NA	NA	NA	FALSE
TECTA	11720	11	none	0	0	0	0	0	4	0	0	0	0	0	3	0.438975	0.999942	0.0124177	0.990024	1.40438	1	0.651727	1	0.641589	1.12353	1	0.659319	1	FALSE
TECTB	11721	10	none	0	0	0	0	0	0	0	0	0	0	0	0	0.0902298	0.294203	NA	NA	NA	NA	NA	NA	NA	NA	NA	NA	NA	FALSE
TEDC1	20127	14	none	0	0	0	0	0	0	0	0	0	0	0	2	0.128955	0.604031	0.0179733	0.002	0.323378	1	NA	1	0.001	0.258708	1	NA	1	FALSE
TEDC2	25849	16	none	0	0	0	0	0	1	1	0	0	0	0	0	0.00888153	0.613599	0.00639557	0.578372	0.25349	0.110299	NA	1	0.578372	0.202797	0.0715871	NA	1	FALSE
TEDDM1	30233	1	none	0	0	0	0	0	0	0	0	0	0	0	0	0.0540427	0.164591	NA	NA	NA	NA	NA	NA	NA	NA	NA	NA	NA	FALSE
TEF	11722	22	none	0	0	0	0	0	1	0	0	0	0	0	2	0.0591224	0.205185	0.0546686	0.308248	0.220486	0.34147	NA	1	0.307248	0.176393	0.276316	NA	1	FALSE
TEFM	26223	17	none	0	0	0	0	0	0	0	0	0	0	0	0	0.0909425	0.299925	NA	NA	NA	NA	NA	NA	NA	NA	NA	NA	NA	FALSE
TEK	11724	9	discordant	0	0	0	0	0	3	0	1	0	0	0	0	0.041723	0.982433	0.182019	1.30828	0.732127	0.155475	0.891915	1	0.562069	0.585715	1	0.89167	1	FALSE
TEKT1	15534	17	none	0	0	0	0	0	1	0	0	0	0	0	0	0.10115	0.383566	0.0179733	0.204492	0.211076	1	NA	1	0.204492	0.168865	0.331351	NA	1	FALSE
TEKT2	11725	1	none	0	0	0	0	0	3	0	0	0	0	0	0	0.120011	0.536697	0.006087	0.696631	0.284232	0.091473	0.256159	1	0.308797	0.227391	0.320784	NA	1	FALSE
TEKT3	14293	17	none	0	0	0	0	0	1	0	0	0	0	0	1	0.137717	0.66479	0.00142841	0.148077	0.274885	1	NA	1	0.148077	0.219913	1	NA	1	FALSE
TEKT4	31012	2	none	0	0	0	0	0	0	0	0	0	0	0	0	0.113139	0.482103	NA	NA	NA	NA	NA	NA	NA	NA	NA	NA	NA	FALSE
TEKT5	26554	16	none	0	0	0	0	0	2	0	0	0	0	0	1	0.118845	0.527586	0.00359162	0.316787	0.28226	0.38502	0.64757	1	0.16971	0.225814	1	NA	1	FALSE
TELO2	29099	16	none	0	1	0	0	0	4	0	0	0	0	0	2	0.0245132	0.892064	0.0106904	1.25701	0.516183	0.0344439	0.626719	1	0.63378	0.412956	0.217404	0.413168	1	FALSE
TEN1	37242	17	none	0	0	0	0	0	0	0	0	0	0	0	0	0.0307742	0.0330005	NA	NA	NA	NA	NA	NA	NA	NA	NA	NA	NA	FALSE
TENM1	8117	X	none	0	1	0	0	0	4	1	1	0	0	0	0	0.00228867	0.999825	0.115321	2.17	0.852021	0.0136436	0.175752	1	1.87179	0.664269	0.0125546	0.291042	1	FALSE
TENM2	29943	5	none	0	0	0	0	0	8	0	0	0	0	0	3	0.500398	0.999992	0.102251	2.34446	1.81007	0.220046	0.272364	1	2.34446	1.44809	0.0918135	0.272767	1	FALSE
TENM3	29944	4	none	0	0	0	0	0	9	0	0	0	0	0	1	0.504475	0.999994	0.0639479	1.82478	1.93867	1	0.134342	1	1.20307	1.55097	1	0.20369	1	FALSE
TENM4	29945	11	none	0	0	1	0	0	3	0	1	0	0	0	1	0.147506	0.999987	0.134945	1.2811	1.87635	1	0.253838	1	1.2811	1.50111	1	0.254144	1	FALSE
TENT2	26776	5	none	0	1	0	0	0	2	0	0	0	0	0	0	0.0155066	0.839358	0.0248851	0.941454	0.291425	0.0394726	0.908009	1	0.941454	0.233145	0.0224696	0.907872	1	FALSE
TENT4A	16705	5	none	0	0	0	0	0	1	0	0	0	0	0	1	0.133806	0.638368	0.267362	0.202718	0.331848	1	NA	1	NA	NA	NA	NA	NA	FALSE
TENT4B	30758	16	none	0	0	0	1	0	0	0	0	0	0	0	0	0.176165	0.859267	0.351979	0.194786	0.43496	1	NA	1	0.194786	0.347976	1	NA	1	FALSE
TENT5A	18345	6	none	0	0	0	0	0	2	0	0	0	0	0	0	0.0933674	0.319547	0.0908385	0.405006	0.333167	0.350868	0.76413	1	0.405006	0.26654	0.264058	0.764093	1	FALSE
TENT5B	28273	1	none	0	1	0	0	0	4	0	0	0	0	0	1	0.0040171	0.278708	0.00548326	1.23533	0.325902	0.00849762	0.280861	1	1.23433	0.260728	0.00370908	0.280847	1	FALSE
TENT5C	24712	1	none	0	0	0	0	0	1	0	0	0	0	0	0	0.0773472	0.3679	0.281451	0.291634	0.212879	0.29706	NA	1	0.291634	0.170307	0.227315	NA	1	FALSE
TENT5D	28399	X	none	0	0	0	0	0	0	0	0	0	0	0	0	0.0515989	0.146272	NA	NA	NA	NA	NA	NA	NA	NA	NA	NA	NA	FALSE
TEP1	11726	14	none	0	0	0	0	0	3	0	0	0	0	0	1	0.525809	0.999998	0.0179733	0.604488	1.35285	1	0.136551	1	0.604488	1.08231	1	0.136652	1	FALSE
TEPP	33745	16	none	0	0	0	0	0	0	0	0	0	0	0	0	0.091636	0.305513	NA	NA	NA	NA	NA	NA	NA	NA	NA	NA	NA	FALSE
TEPSIN	26458	17	none	0	0	0	0	0	1	0	0	0	0	0	1	0.123484	0.563409	0.0179733	0.148077	0.348156	1	NA	1	0.001	0.278531	1	NA	1	FALSE
TERB1	26675	16	none	0	0	0	0	0	2	0	0	0	0	0	0	0.193879	0.827462	0.0179733	0.311927	0.269581	0.322318	0.76337	1	0.311927	0.21567	0.246583	0.763698	1	FALSE
TERB2	28520	15	none	0	0	0	0	0	0	0	0	0	0	0	0	0.0638433	0.245398	NA	NA	NA	NA	NA	NA	NA	NA	NA	NA	NA	FALSE
TERF1	11728	8	none	0	0	0	0	0	0	0	0	0	0	0	0	0.122666	0.557174	NA	NA	NA	NA	NA	NA	NA	NA	NA	NA	NA	FALSE
TERF2	11729	16	none	0	0	0	0	0	1	0	0	0	0	0	2	0.127111	0.590549	0.0502206	0.149077	0.615219	1	NA	1	0.148077	0.492187	1	NA	1	FALSE
TERF2IP	19246	16	none	0	0	0	0	0	2	0	0	0	0	0	2	0.0954085	0.336217	0.00870321	0.659078	0.386365	0.203151	0.68035	1	0.659078	0.309099	0.148923	0.679755	1	FALSE
TERT	11730	5	discordant	0	0	0	0	0	4	0	0	0	0	0	6	0.266648	0.977207	0.0262673	0.654805	0.727876	1	0.435364	1	0.505728	0.582315	1	0.252926	1	FALSE
TES	14620	7	none	0	0	0	0	0	0	0	0	0	0	0	0	0.10772	0.437875	NA	NA	NA	NA	NA	NA	NA	NA	NA	NA	NA	FALSE
TESC	26065	12	none	0	0	0	0	0	0	0	0	0	0	0	0	0.0687884	0.289375	NA	NA	NA	NA	NA	NA	NA	NA	NA	NA	NA	FALSE
TESK1	11731	9	none	0	0	0	0	0	3	1	0	0	0	0	0	0.0162975	0.855154	0.201545	2.29865	0.778463	0.0336125	0.458583	1	2.29865	0.622785	0.0172484	0.458384	1	FALSE
TESK2	11732	1	none	0	0	0	0	0	1	0	0	0	0	0	0	0.163424	0.807914	0.0100488	0.348811	0.359055	1	NA	1	0.348811	0.287251	0.343207	NA	1	FALSE
TESMIN	7446	11	none	0	0	0	0	0	2	0	0	0	0	0	2	0.121942	0.551633	0.0304586	0.296154	0.244943	0.350611	0.780146	1	0.296154	0.195959	0.268287	0.779559	1	FALSE
TESPA1	29109	12	none	0	0	0	0	0	0	0	0	0	0	0	0	0.134406	0.642498	NA	NA	NA	NA	NA	NA	NA	NA	NA	NA	NA	FALSE
TET1	29484	10	none	0	0	0	0	0	4	0	0	0	0	0	4	0.402012	0.999659	0.0837965	0.66106	1.22976	1	0.912521	1	0.513983	0.983829	1	0.425243	1	FALSE
TET2	25941	4	none	0	2	0	0	0	2	0	0	1	0	0	1	0.0014272	0.998959	0.0179733	1.9918	0.868206	0.0239301	0.514627	1	1.9908	0.694582	0.00832422	0.515391	1	FALSE
TET3	28313	2	none	0	0	0	0	0	4	0	0	1	0	0	0	0.0540316	0.994998	0.434003	1.88166	1.49905	0.305977	0.728457	1	1.88166	1.19927	0.192627	0.729933	1	FALSE
TEX10	25988	9	none	0	0	0	0	0	6	0	0	0	0	0	1	0.250341	0.962018	0.168846	1.47705	0.469243	0.0149682	0.245736	1	1.47705	0.375404	0.00636912	0.246648	1	FALSE
TEX101	30722	19	none	0	0	0	0	0	0	0	0	0	0	0	0	0.07107	0.310108	NA	NA	NA	NA	NA	NA	NA	NA	NA	NA	NA	FALSE
TEX11	11733	X	none	0	0	0	0	0	0	0	0	0	0	0	0	0.195945	0.835563	NA	NA	NA	NA	NA	NA	NA	NA	NA	NA	NA	FALSE
TEX12	11734	11	none	0	0	0	0	0	0	0	0	1	0	0	0	0.000649244	0.0525901	0.0617575	0.334792	0.0420648	0.0365713	NA	1	0.334792	0.0336526	0.0286485	NA	1	FALSE
TEX13A	11735	X	none	0	0	0	0	0	2	0	0	0	0	0	0	0.0684392	0.286222	0.172439	0.294154	0.0884239	0.110312	0.401886	1	0.294154	0.0689388	0.0759731	0.402667	1	FALSE
TEX13B	11736	X	none	0	0	0	0	0	0	0	0	0	0	0	0	0.0533324	0.159178	NA	NA	NA	NA	NA	NA	NA	NA	NA	NA	NA	FALSE
TEX14	11737	17	none	0	1	0	0	0	3	0	0	1	0	0	0	0.0102409	0.997584	0.0179733	1.62065	0.699912	0.033861	0.123537	1	1.20917	0.559943	0.0674522	0.122634	1	FALSE
TEX15	11738	8	none	0	1	0	0	0	5	0	0	0	0	0	2	0.122881	0.999901	0.00551506	1.29014	0.913455	0.199139	0.17088	1	1.29014	0.730782	0.102729	0.17161	1	FALSE
TEX19	33802	17	none	0	0	0	0	0	0	0	0	0	0	0	0	0.0385791	0.0655386	NA	NA	NA	NA	NA	NA	NA	NA	NA	NA	NA	FALSE
TEX2	30884	17	none	0	1	0	0	0	1	0	0	0	0	0	1	0.0406188	0.980304	0.0232697	0.631944	0.494001	0.298266	NA	1	0.15579	0.395211	1	NA	1	FALSE
TEX22	40026	14	none	0	0	0	0	0	0	0	0	0	0	0	0	0.0360549	0.0536421	NA	NA	NA	NA	NA	NA	NA	NA	NA	NA	NA	FALSE
TEX26	28622	13	none	0	0	0	0	0	2	0	0	0	0	0	0	0.0807325	0.399178	0.0179733	0.361659	0.106352	0.0824996	0.47115	1	0.361659	0.0850839	0.0621178	0.471015	1	FALSE
TEX261	30712	2	none	0	0	0	0	0	0	0	0	0	0	0	0	0.0520372	0.149494	NA	NA	NA	NA	NA	NA	NA	NA	NA	NA	NA	FALSE
TEX264	30247	3	none	0	0	0	0	0	1	0	0	0	0	0	1	0.0702225	0.302381	0.282856	0.24795	0.169932	0.28695	NA	1	0.24795	0.135949	0.226973	NA	1	FALSE
TEX28	2563	X	none	0	0	0	0	0	0	0	0	0	0	0	0	0.0692023	0.293119	NA	NA	NA	NA	NA	NA	NA	NA	NA	NA	NA	FALSE
TEX28P1	NA	X	none	0	0	0	0	0	0	0	0	0	0	0	0	0.0692042	0.293137	NA	NA	NA	NA	NA	NA	NA	NA	NA	NA	NA	FALSE
TEX28P2	NA	X	none	0	0	0	0	0	0	0	0	0	0	0	0	0.0692061	0.293154	NA	NA	NA	NA	NA	NA	NA	NA	NA	NA	NA	FALSE
TEX29	20370	13	none	0	0	0	0	0	1	0	0	0	0	0	0	0.0451769	0.102615	0.00304467	0.213244	0.0729746	0.0963856	NA	1	NA	NA	NA	NA	NA	FALSE
TEX30	25188	13	none	0	0	0	0	0	0	0	0	0	0	0	0	0.0529387	0.156209	NA	NA	NA	NA	NA	NA	NA	NA	NA	NA	NA	FALSE
TEX33	28568	22	none	0	0	0	0	0	0	0	0	0	0	0	0	0.0744732	0.341355	NA	NA	NA	NA	NA	NA	NA	NA	NA	NA	NA	FALSE
TEX35	25366	1	none	0	0	0	0	0	1	0	0	0	0	0	0	0.0732006	0.329637	0.00259992	0.147077	0.157033	1	NA	1	0.147077	0.12563	0.472657	NA	1	FALSE
TEX36	31653	10	none	0	0	0	0	0	0	0	0	0	0	0	1	0.064061	0.247299	0.0179733	0.001	0.115287	1	NA	1	0.001	0.0922319	1	NA	1	FALSE
TEX37	26341	2	none	0	0	0	0	0	0	0	0	0	0	0	0	0.0408257	0.0772122	NA	NA	NA	NA	NA	NA	NA	NA	NA	NA	NA	FALSE
TEX38	29589	1	none	0	0	0	0	0	0	0	0	0	0	0	0	0.0485861	0.124935	NA	NA	NA	NA	NA	NA	NA	NA	NA	NA	NA	FALSE
TEX43	33767	5	none	0	0	0	0	0	0	0	0	0	0	0	0	0.0420989	0.0842705	NA	NA	NA	NA	NA	NA	NA	NA	NA	NA	NA	FALSE
TEX44	28563	2	none	0	0	0	0	0	1	0	0	0	0	0	2	0.0693704	0.294642	0.0029691	0.149077	0.14835	0.386416	NA	1	0.002	0.118683	1	NA	1	FALSE
TEX45	24745	19	none	0	0	0	0	0	2	0	0	0	0	0	0	0.120083	0.537257	0.00419525	0.313776	0.336801	1	0.981047	1	0.147077	0.269447	1	NA	1	FALSE
TEX46	44651	1	none	0	0	0	0	0	0	0	0	0	0	0	0	0.0282679	0.0252042	NA	NA	NA	NA	NA	NA	NA	NA	NA	NA	NA	FALSE
TEX47	22402	7	none	0	0	0	0	0	2	0	0	0	0	0	0	0.0566073	0.184692	0.0153709	0.294154	0.100905	0.127902	0.563075	1	0.147077	0.0807261	0.321181	NA	1	FALSE
TEX49	48628	12	none	0	0	0	0	0	0	0	0	0	0	0	0	0.0331692	0.0416483	NA	NA	NA	NA	NA	NA	NA	NA	NA	NA	NA	FALSE
TEX9	29585	15	none	0	0	0	0	0	4	0	0	0	0	0	0	0.122254	0.554024	0.00418852	0.845893	0.187644	0.0175451	0.150202	1	0.845893	0.150119	0.010149	0.150063	1	FALSE
TF	11740	3	none	0	0	0	0	0	3	0	0	0	0	0	1	0.17166	0.842502	0.0132497	0.482571	0.331248	0.254006	0.735726	1	0.482571	0.265005	0.17717	0.735774	1	FALSE
TFAM	11741	10	none	0	0	0	0	0	1	0	0	0	0	0	0	0.0955317	0.337227	0.124902	0.147077	0.202101	1	NA	1	0.147077	0.161685	1	NA	1	FALSE
TFAP2A	11742	6	consensus	0	0	0	0	0	4	0	0	0	0	0	0	0.105824	0.422239	0.219953	1.36318	0.431187	0.0168658	0.001707	1	NA	NA	NA	NA	NA	FALSE
TFAP2B	11743	6	discordant	0	0	0	0	0	5	0	0	0	0	0	1	0.114593	0.493819	0.236705	1.222	0.372928	0.019266	0.67477	1	1.222	0.298349	0.00899019	0.675062	1	FALSE
TFAP2C	11744	20	none	0	0	0	0	0	2	0	0	0	0	0	3	0.108837	0.447047	0.106543	0.435356	0.299389	0.284114	0.167431	1	0.435356	0.239517	0.210837	0.167208	1	FALSE
TFAP2D	15581	6	none	0	0	0	0	0	0	0	0	0	0	0	2	0.0998421	0.372746	0.213086	0.002	0.257698	1	NA	1	0.002	0.206163	1	NA	1	FALSE
TFAP2E	30774	1	none	0	0	0	0	0	0	0	0	0	0	0	0	0.105486	0.419446	NA	NA	NA	NA	NA	NA	NA	NA	NA	NA	NA	FALSE
TFAP4	11745	16	none	0	0	0	0	0	2	0	0	2	0	0	1	0.000144428	0.317126	0.221372	1.76267	0.425909	0.0184807	0.782626	1	1.56392	0.340736	0.0209253	NA	1	FALSE
TFB1M	17037	6	none	0	0	0	0	0	0	0	0	0	0	0	0	0.106867	0.430843	NA	NA	NA	NA	NA	NA	NA	NA	NA	NA	NA	FALSE
TFB2M	18559	1	none	0	0	0	0	0	2	0	0	0	0	0	1	0.115648	0.502266	0.00559117	0.295154	0.199228	0.279104	0.101804	1	0.295154	0.159386	0.212123	0.102123	1	FALSE
TFCP2	11748	12	none	0	0	0	0	0	0	0	0	0	0	0	0	0.155707	0.770629	NA	NA	NA	NA	NA	NA	NA	NA	NA	NA	NA	FALSE
TFCP2L1	17925	2	none	0	0	0	0	0	2	0	0	0	0	0	0	0.156645	0.775418	0.377527	0.530195	0.354664	0.257449	0.86857	1	0.530195	0.283738	0.183368	0.868437	1	FALSE
TFDP1	11749	13	none	0	0	0	0	0	1	0	0	0	0	0	1	0.101943	0.390137	0.104283	0.148077	0.404175	1	NA	1	NA	NA	NA	NA	NA	FALSE
TFDP2	11751	3	none	0	0	0	0	0	0	0	0	0	0	0	0	0.137395	0.662659	NA	NA	NA	NA	NA	NA	NA	NA	NA	NA	NA	FALSE
TFDP3	24603	X	none	0	0	0	0	0	0	0	0	0	0	0	1	0.056338	0.182542	0.0040708	0.001	0.0900338	1	NA	1	0.001	0.0701939	1	NA	1	FALSE
TFE3	11752	X	novel	0	0	0	0	0	9	0	1	0	0	0	0	0.00595018	0.432658	0.219248	3.2877	0.238398	1.69394e-06	2e-06	4.71363e-07	3.2877	0.185864	6.63806e-07	2e-06	3.85192e-07	TRUE
TFEB	11753	6	none	0	0	0	0	0	2	0	0	0	0	0	2	0.124385	0.570224	0.114051	0.546869	0.345983	0.230505	0.957814	1	0.002	0.276793	1	NA	1	FALSE
TFEC	11754	7	none	0	0	0	0	0	1	0	0	0	0	0	0	0.105038	0.415747	0.00937645	0.251099	0.202731	0.33938	NA	1	0.251099	0.162188	0.272407	NA	1	FALSE
TFF1	11755	21	none	0	0	0	0	0	0	0	0	0	0	0	0	0.0212561	0.0501492	NA	NA	NA	NA	NA	NA	NA	NA	NA	NA	NA	FALSE
TFF2	11756	21	none	0	0	0	0	0	0	0	0	0	0	0	0	0.0445764	0.0988969	NA	NA	NA	NA	NA	NA	NA	NA	NA	NA	NA	FALSE
TFF3	11757	21	none	0	0	0	0	0	0	0	0	0	0	0	0	0.0288309	0.0268455	NA	NA	NA	NA	NA	NA	NA	NA	NA	NA	NA	FALSE
TFG	11758	3	none	0	0	0	0	0	0	0	0	0	0	0	0	0.122757	0.557876	NA	NA	NA	NA	NA	NA	NA	NA	NA	NA	NA	FALSE
TFIP11	17165	22	none	0	0	1	0	0	4	1	0	0	0	0	1	0.023033	0.873493	0.00712471	1.63925	0.527368	0.0114822	0.664225	1	1.44447	0.421904	0.0110743	0.66354	1	FALSE
TFPI	11760	2	none	0	0	0	0	0	0	0	0	0	0	0	0	0.0936152	0.321564	NA	NA	NA	NA	NA	NA	NA	NA	NA	NA	NA	FALSE
TFPI2	11761	7	none	0	0	0	0	0	0	0	0	0	0	0	0	0.0560371	0.18015	NA	NA	NA	NA	NA	NA	NA	NA	NA	NA	NA	FALSE
TFPT	13630	19	none	0	0	0	0	0	1	0	0	0	0	0	0	0.0745661	0.342211	0.00966596	0.280052	0.332645	1	NA	1	NA	NA	NA	NA	NA	FALSE
TFR2	11762	7	none	0	0	0	0	0	3	0	0	1	0	0	2	0.022878	0.87137	0.0177474	0.929293	0.580814	0.186781	0.258938	1	0.928293	0.464662	0.11159	0.25895	1	FALSE
TFRC	11763	3	none	0	0	0	0	0	3	0	0	1	0	0	0	0.018113	0.885607	0.055131	1.11581	0.355951	0.0220713	0.0714509	1	0.344015	0.284768	0.342519	NA	1	FALSE
TG	11764	8	none	0	2	0	0	0	5	0	0	0	0	0	0	0.0500245	1	0.0179733	1.78241	1.39888	0.249192	0.853044	1	1.30625	1.11913	0.334763	0.852717	1	FALSE
TGDS	20324	13	none	0	0	0	0	0	0	0	0	0	0	0	0	0.098073	0.358132	NA	NA	NA	NA	NA	NA	NA	NA	NA	NA	NA	FALSE
TGFA	11765	2	none	0	0	0	0	0	0	0	0	0	0	0	1	0.0483936	0.123621	0.064507	0.001	0.113144	1	NA	1	0.001	0.0905173	1	NA	1	FALSE
TGFB1	11766	19	discordant	0	0	0	0	0	1	0	0	0	0	0	1	0.110021	0.456748	0.0431135	0.176575	0.325614	1	NA	1	0.176575	0.260497	1	NA	1	FALSE
TGFB1I1	11767	16	none	0	0	0	0	0	0	0	0	0	0	0	0	0.127112	0.590562	NA	NA	NA	NA	NA	NA	NA	NA	NA	NA	NA	FALSE
TGFB2	11768	1	discordant	0	0	0	0	0	2	0	1	0	0	0	0	0.00579505	0.421281	0.226136	1.08441	0.282172	0.0168902	0.877253	1	1.08441	0.225743	0.00853193	0.877058	1	FALSE
TGFB3	11769	14	discordant	0	1	0	0	0	1	0	0	0	0	0	0	0.0051488	0.371951	0.110776	0.82259	0.251673	0.0395615	NA	1	0.82259	0.201343	0.0228066	NA	1	FALSE
TGFBI	11771	5	none	0	0	0	0	0	0	0	0	0	0	0	1	0.172046	0.843996	0.0244705	0.001	0.433767	1	NA	1	NA	NA	NA	NA	NA	FALSE
TGFBR1	11772	9	consensus	0	0	0	0	0	3	0	0	0	0	0	0	0.135938	0.652913	0.0844326	0.991286	0.457023	0.14004	0.325473	1	NA	NA	NA	NA	NA	FALSE
TGFBR2	11773	3	consensus	0	0	0	0	0	0	0	0	0	0	0	0	0.130833	0.617523	NA	NA	NA	NA	NA	NA	NA	NA	NA	NA	NA	FALSE
TGFBR3	11774	1	none	0	0	0	0	0	2	0	0	0	0	0	1	0.206949	0.873942	0.015546	0.493313	0.412049	0.34294	0.903125	1	0.493313	0.329647	0.248843	0.903368	1	FALSE
TGFBR3L	44152	19	none	0	0	0	0	0	0	0	0	0	0	0	0	0.0653908	0.258989	NA	NA	NA	NA	NA	NA	NA	NA	NA	NA	NA	FALSE
TGFBRAP1	16836	2	none	0	0	0	0	0	4	1	0	0	0	0	0	0.0195117	0.815376	0.0359517	1.47868	0.499807	0.0160442	0.186578	1	1.47868	0.399856	0.00657252	0.186289	1	FALSE
TGIF1	11776	18	consensus	0	0	0	0	0	3	0	0	0	0	0	0	0.086523	0.452196	0.00161474	0.533886	0.238357	0.111368	0.2582	1	NA	NA	NA	NA	NA	FALSE
TGIF2	15764	20	none	0	0	0	0	0	1	0	0	0	0	0	0	0.0454231	0.104157	0.0210946	0.334521	0.140345	0.141259	NA	1	0.334521	0.112279	0.105033	NA	1	FALSE
TGIF2-C20orf24	NA	20	none	0	0	0	0	0	0	0	0	0	0	0	0	0.0545574	0.168556	NA	NA	NA	NA	NA	NA	NA	NA	NA	NA	NA	FALSE
TGIF2LX	18570	X	none	0	0	0	0	0	0	0	0	0	0	0	0	0.0340033	0.0449381	NA	NA	NA	NA	NA	NA	NA	NA	NA	NA	NA	FALSE
TGIF2LY	18569	Y	none	0	0	0	0	0	0	0	0	0	0	0	0	0.0360807	0.0537569	NA	NA	NA	NA	NA	NA	NA	NA	NA	NA	NA	FALSE
TGM1	11777	14	none	0	0	0	0	0	5	0	0	1	0	0	0	0.0242598	0.889092	0.00439271	1.71156	0.538168	0.00704932	0.938503	1	1.3727	0.430545	0.0132262	0.954213	1	FALSE
TGM2	11778	20	none	0	0	0	0	0	1	0	0	0	0	0	1	0.170661	0.838583	0.00401943	0.148077	0.439481	1	NA	1	NA	NA	NA	NA	NA	FALSE
TGM3	11779	20	none	0	0	0	0	0	0	0	0	0	0	0	1	0.177756	0.864838	0.0190599	0.001	0.39611	1	NA	1	0.001	0.316896	1	NA	1	FALSE
TGM4	11780	3	none	0	0	0	0	0	3	0	0	0	0	0	3	0.178723	0.868138	0.0179733	0.462004	0.30071	0.246952	0.0869849	1	0.461004	0.240574	0.17733	0.0864109	1	FALSE
TGM5	11781	15	none	0	0	0	0	0	1	0	0	0	0	0	0	0.16692	0.823235	0.00465985	0.275749	0.351213	1	NA	1	0.275749	0.280977	1	NA	1	FALSE
TGM6	16255	20	none	0	0	0	0	0	2	0	0	0	0	0	0	0.178851	0.868568	0.0179733	0.431079	0.421432	0.43456	0.295994	1	0.147077	0.337154	1	NA	1	FALSE
TGM7	30790	15	none	0	0	0	0	0	1	0	0	1	0	0	0	0.0185886	0.892427	0.00433933	0.300657	0.403614	1	NA	1	0.300657	0.322899	1	NA	1	FALSE
TGOLN2	15450	2	none	0	0	0	0	0	0	0	0	0	0	0	1	0.0875023	0.272534	0.00415477	0.001	0.230345	1	NA	1	NA	NA	NA	NA	NA	FALSE
TGS1	17843	8	none	0	0	0	0	0	4	0	0	0	0	0	0	0.19405	0.828143	0.0106664	0.757952	0.371851	0.129257	0.725082	1	0.757952	0.297488	0.0809197	0.725759	1	FALSE
TH	11782	11	none	0	0	0	0	0	1	0	0	0	0	0	1	0.147994	0.728493	0.0168199	0.148077	0.435665	1	NA	1	0.001	0.34854	1	NA	1	FALSE
THADA	19217	2	none	0	2	0	0	0	4	0	0	0	0	0	2	0.0162762	0.999739	0.00589964	1.63527	0.898066	0.0812705	0.884965	1	1.63427	0.71847	0.0348352	0.884865	1	FALSE
THAP1	20856	8	discordant	0	0	0	0	0	1	0	0	0	0	0	0	0.0577166	0.193642	0.283741	0.147077	0.111575	0.362906	NA	1	0.147077	0.0892623	0.302792	NA	1	FALSE
THAP10	23193	15	none	0	0	0	0	0	1	0	0	1	0	0	0	0.00214809	0.254001	0.010775	0.60012	0.145614	0.0328364	NA	1	0.60012	0.116494	0.021003	NA	1	FALSE
THAP11	23194	16	none	0	1	0	0	0	1	0	0	0	0	0	1	0.00217926	0.258086	0.00489979	1.52435	0.576042	0.0716889	NA	1	1.52435	0.460845	0.0430851	NA	1	FALSE
THAP12	9440	11	none	0	0	0	0	0	0	0	0	0	0	0	0	0.177625	0.864386	NA	NA	NA	NA	NA	NA	NA	NA	NA	NA	NA	FALSE
THAP2	20854	12	none	0	0	0	0	0	0	0	0	0	0	0	1	0.0637124	0.244257	0.00657101	0.001	0.130402	1	NA	1	0.001	0.104324	1	NA	1	FALSE
THAP3	20855	1	none	0	0	0	0	0	0	0	0	0	0	0	0	0.060352	0.215455	NA	NA	NA	NA	NA	NA	NA	NA	NA	NA	NA	FALSE
THAP4	23187	2	none	0	0	0	0	0	2	0	0	0	0	0	1	0.132335	0.628132	0.0327471	0.542111	0.378758	0.266003	0.878374	1	0.246685	0.303014	1	NA	1	FALSE
THAP5	23188	7	none	0	0	0	0	0	0	0	0	0	0	0	0	0.105239	0.417406	NA	NA	NA	NA	NA	NA	NA	NA	NA	NA	NA	FALSE
THAP6	23189	4	none	0	0	0	0	0	0	0	0	0	0	0	0	0.0553371	0.17463	NA	NA	NA	NA	NA	NA	NA	NA	NA	NA	NA	FALSE
THAP7	23190	22	none	0	0	0	0	0	1	0	0	0	0	0	0	0.087599	0.273295	0.0305056	0.315227	0.254776	0.374408	NA	1	0.315227	0.203826	0.302609	NA	1	FALSE
THAP8	23191	19	none	0	0	0	0	0	1	0	0	0	0	0	0	0.0657557	0.262219	0.000977772	0.147077	0.144594	0.537686	NA	1	NA	NA	NA	NA	NA	FALSE
THAP9	23192	4	none	0	0	0	0	0	0	0	0	0	0	0	0	0.215882	0.899589	NA	NA	NA	NA	NA	NA	NA	NA	NA	NA	NA	FALSE
THBD	11784	20	none	0	0	0	0	0	2	0	0	0	0	0	0	0.112114	0.473802	0.0179733	0.294154	0.39408	1	0.446676	1	NA	NA	NA	NA	NA	FALSE
THBS1	11785	15	none	0	0	0	0	0	1	0	0	0	0	0	3	0.270011	0.979566	0.0849015	0.252478	0.819568	1	NA	1	0.251478	0.65567	1	NA	1	FALSE
THBS2	11786	6	none	0	0	0	0	0	5	0	0	0	0	0	1	0.273894	0.982017	0.0193528	1.37646	0.895575	0.193769	0.342357	1	1.37646	0.716477	0.116739	0.342357	1	FALSE
THBS3	11787	1	none	0	0	0	0	0	0	0	0	0	0	0	0	0.27243	0.981126	NA	NA	NA	NA	NA	NA	NA	NA	NA	NA	NA	FALSE
THBS4	11788	5	none	0	0	0	0	0	3	0	0	0	0	0	0	0.247563	0.958699	0.00478784	0.69028	0.594376	0.360176	0.779427	1	0.69028	0.475512	0.252001	0.77959	1	FALSE
THEG	13706	19	none	0	0	0	0	0	1	0	0	0	0	0	1	0.0998886	0.373131	0.0179733	0.165427	0.184292	1	NA	1	0.164427	0.147437	0.304729	NA	1	FALSE
THEGL	43771	4	none	0	0	0	0	0	5	1	0	0	0	0	0	0.00720983	0.518205	0.0179733	1.15603	0.207631	0.00195583	0.00557199	1	0.702706	0.166109	0.0194441	0.381854	1	FALSE
THEM4	17947	1	none	0	0	0	0	0	1	0	0	0	0	0	0	0.0626148	0.23474	0.00947441	0.147077	0.114641	0.439905	NA	1	0.147077	0.0917148	0.371036	NA	1	FALSE
THEM5	26755	1	none	0	0	0	0	0	0	0	0	0	0	0	0	0.0592618	0.206342	NA	NA	NA	NA	NA	NA	NA	NA	NA	NA	NA	FALSE
THEM6	29656	8	none	0	0	0	0	0	1	0	0	0	0	0	0	0.0417279	0.0821814	0.0179733	0.28141	0.204933	0.342032	NA	1	0.28141	0.163951	0.273088	NA	1	FALSE
THEMIS	21569	6	none	0	0	0	0	0	0	0	0	0	0	0	0	0.145319	0.712736	NA	NA	NA	NA	NA	NA	NA	NA	NA	NA	NA	FALSE
THEMIS2	16839	1	none	0	0	0	0	0	1	0	0	0	0	0	0	0.129423	0.607414	0.0114113	0.227332	0.295405	1	NA	1	0.227332	0.23633	1	NA	1	FALSE
THG1L	26053	5	none	0	1	0	0	0	1	0	0	0	0	0	0	0.00317446	0.37962	0.0155598	0.824119	0.197443	0.0256052	NA	1	0.824119	0.157958	0.0149788	NA	1	FALSE
THNSL1	26160	10	none	0	0	0	0	0	1	0	0	0	0	0	1	0.166079	0.819637	0.0179733	0.148077	0.29905	1	NA	1	0.148077	0.239246	1	NA	1	FALSE
THNSL2	25602	2	none	0	0	0	0	0	0	0	0	0	0	0	0	0.115891	0.504211	NA	NA	NA	NA	NA	NA	NA	NA	NA	NA	NA	FALSE
THOC1	19070	18	none	0	0	0	0	0	1	0	1	0	0	0	0	0.0179718	0.883497	0.0500199	0.570925	0.311345	0.181564	NA	1	0.570925	0.249082	0.123781	NA	1	FALSE
THOC2	19073	X	discordant	0	0	0	0	0	6	0	0	0	0	0	0	0.285976	0.988054	0.489875	2.72197	0.748152	0.0104852	0.582554	1	2.72197	0.583289	0.00416285	0.580705	1	FALSE
THOC3	19072	5	none	0	0	0	0	0	0	0	0	0	0	0	0	0.0790828	0.383946	NA	NA	NA	NA	NA	NA	NA	NA	NA	NA	NA	FALSE
THOC5	19074	22	none	0	1	0	0	0	0	0	0	0	0	0	0	0.0186034	0.892632	0.024521	0.476155	0.424667	0.399796	NA	1	0.476155	0.339742	0.304455	NA	1	FALSE
THOC6	28369	16	none	0	0	0	0	0	1	0	0	0	0	0	0	0.120515	0.54061	0.0196252	0.147077	0.197883	1	NA	1	0.147077	0.15831	1	NA	1	FALSE
THOC7	29874	3	none	0	0	0	0	0	0	0	0	0	0	0	0	0.0730579	0.328324	NA	NA	NA	NA	NA	NA	NA	NA	NA	NA	NA	FALSE
THOP1	11793	19	none	0	0	0	0	0	3	0	0	0	0	0	1	0.158239	0.783393	0.0199971	0.608492	0.533707	0.377098	0.587479	1	0.404	0.426976	1	0.433654	1	FALSE
THPO	11795	3	none	0	0	0	0	0	1	0	0	0	0	0	0	0.082796	0.418172	0.0183866	0.180604	0.151403	0.334994	NA	1	0.180604	0.121125	0.272944	NA	1	FALSE
THRA	11796	17	discordant	0	0	0	0	0	2	0	0	0	0	0	0	0.136816	0.658809	0.00646802	0.615442	0.417588	0.266296	0.538114	1	0.615442	0.334078	0.18694	0.539081	1	FALSE
THRAP3	22964	1	none	0	0	0	0	0	1	0	0	0	0	0	0	0.270527	0.979908	0.50806	0.159437	0.631327	1	NA	1	0.159437	0.505074	1	NA	1	FALSE
THRB	11799	3	discordant	0	0	0	0	0	1	0	0	1	0	0	0	0.0070299	0.506726	0.250015	1.53999	0.696068	0.134584	NA	1	1.53999	0.556868	0.0891852	NA	1	FALSE
THRSP	11800	11	none	0	0	0	0	0	2	0	0	0	0	0	0	0.0300996	0.0307771	0.0183593	0.46075	0.0675892	0.0235554	0.366499	1	0.46075	0.0540727	0.0173666	0.367023	1	FALSE
THSD1	17754	13	none	0	0	0	0	0	0	0	0	0	0	0	1	0.175871	0.858215	0.0123815	0.001	0.399256	1	NA	1	0.001	0.319413	1	NA	1	FALSE
THSD4	25835	15	none	0	0	0	0	0	2	0	0	0	0	0	0	0.25456	0.966617	0.011908	0.617573	0.688815	1	0.375007	1	0.617573	0.551065	0.386698	0.375434	1	FALSE
THSD7A	22207	7	none	0	0	0	0	0	4	0	0	1	0	0	3	0.10893	0.999904	0.0496109	1.27458	1.05768	0.323499	0.4831	1	0.971407	0.846167	0.362845	0.776863	1	FALSE
THSD7B	29348	2	none	0	0	0	0	0	3	0	0	0	0	0	2	0.406032	0.999716	0.0244378	0.611808	0.920098	1	0.917545	1	0.611808	0.736096	1	0.918201	1	FALSE
THTPA	18987	14	none	0	0	0	0	0	1	0	0	0	0	0	1	0.0762117	0.357404	0.0113403	0.272138	0.145093	0.225431	NA	1	0.271138	0.116077	0.180117	NA	1	FALSE
THUMPD1	23807	16	none	0	0	0	0	0	1	0	0	1	0	0	0	0.00420636	0.294828	0.00602222	0.580311	0.275239	0.146241	NA	1	0.580311	0.220196	0.0986446	NA	1	FALSE
THUMPD2	14890	2	none	0	0	0	0	0	0	0	0	0	0	0	1	0.129297	0.606506	0.00453465	0.001	0.250838	1	NA	1	0.001	0.200675	1	NA	1	FALSE
THUMPD3	24493	3	none	0	0	0	0	0	4	0	0	0	0	0	0	0.135406	0.649318	0.00306312	0.973232	0.260253	0.0220257	0.467787	1	0.495041	0.208208	0.120704	0.688796	1	FALSE
THY1	11801	11	none	0	0	0	0	0	2	0	0	0	0	0	0	0.0452194	0.10288	0.0126991	0.370789	0.0986255	0.0790818	0.0876419	1	0.370789	0.0789023	0.0585297	0.0883259	1	FALSE
THYN1	29560	11	none	0	1	0	0	0	0	0	0	0	0	0	0	0.00187459	0.217567	0.00331105	0.476155	0.117308	0.061953	NA	1	0.476155	0.0938489	0.0440077	NA	1	FALSE
TIA1	11802	2	none	0	0	0	0	0	1	0	0	0	0	0	0	0.137991	0.666597	0.0702438	0.3256	0.24106	0.315714	NA	1	0.3256	0.192853	0.248935	NA	1	FALSE
TIAF1	11803	17	none	0	0	0	0	0	0	0	0	0	0	0	1	0.0225328	0.0577613	0.0121063	0.001	0.0412497	1	NA	1	0.001	0.0330005	1	NA	1	FALSE
TIAL1	11804	10	none	0	0	0	0	0	2	0	0	0	0	0	0	0.122614	0.556782	0.27074	1.25938	0.530932	0.143742	0.30999	1	1.25938	0.424756	0.0995348	0.309552	1	FALSE
TIAM1	11805	21	none	0	1	0	0	0	2	0	0	0	0	0	2	0.0721633	0.997494	0.068455	1.52086	1.18923	0.285592	0.452533	1	1.52086	0.95141	0.177102	0.452857	1	FALSE
TIAM2	11806	6	none	0	0	0	0	0	5	0	0	0	0	0	0	0.366209	0.998402	0.0194819	0.892981	0.998089	1	0.408636	1	0.498954	0.79849	1	0.752561	1	FALSE
TICAM1	18348	19	none	0	0	0	0	0	1	0	0	0	0	0	1	0.155694	0.770562	0.0855205	0.306384	0.363338	1	NA	1	0.306384	0.290677	0.397975	NA	1	FALSE
TICAM2	21354	5	none	0	0	0	0	0	1	0	0	0	0	0	0	0.111811	0.471341	0.008224	0.324985	0.308533	0.341541	NA	1	0.324985	0.246832	0.270739	NA	1	FALSE
TICRR	28704	15	none	0	0	0	0	0	7	0	1	1	0	0	1	0.015781	0.999691	0.0102298	2.78105	1.14985	0.0263844	0.388369	1	1.70818	0.919903	0.115627	0.591106	1	FALSE
TIE1	11809	1	none	0	2	0	0	0	2	0	0	0	1	0	4	0.00435529	0.982573	0.0108579	1.46059	0.840562	0.110909	0.321392	1	1.10988	0.672466	0.158036	NA	1	FALSE
TIFA	19075	4	none	0	0	0	0	0	1	0	0	0	0	0	0	0.0476851	0.11884	0.0335398	0.218583	0.0917961	0.180182	NA	1	NA	NA	NA	NA	NA	FALSE
TIFAB	34024	5	none	0	0	0	0	0	0	0	0	0	0	0	0	0.0353188	0.0504187	NA	NA	NA	NA	NA	NA	NA	NA	NA	NA	NA	FALSE
TIGAR	1185	12	none	0	0	0	0	0	1	0	0	0	0	0	0	0.0617788	0.227561	0.0814633	0.226997	0.11863	0.215124	NA	1	0.226997	0.0949063	0.170628	NA	1	FALSE
TIGD1	14523	2	none	0	0	0	0	0	0	0	0	0	0	0	0	0.136471	0.656503	NA	NA	NA	NA	NA	NA	NA	NA	NA	NA	NA	FALSE
TIGD2	18333	4	none	0	0	0	0	0	1	0	0	0	0	0	0	0.118157	0.522174	0.00964809	0.180753	0.198986	1	NA	1	0.180753	0.159193	0.298517	NA	1	FALSE
TIGD3	18334	11	none	0	0	0	0	0	0	0	0	0	0	0	0	0.112345	0.475677	NA	NA	NA	NA	NA	NA	NA	NA	NA	NA	NA	FALSE
TIGD4	18335	4	none	0	0	0	0	0	0	0	0	0	0	0	0	0.117157	0.514275	NA	NA	NA	NA	NA	NA	NA	NA	NA	NA	NA	FALSE
TIGD5	18336	8	none	0	0	0	0	0	0	0	0	0	0	0	1	0.126307	0.584605	0.0179733	0.001	0.469215	1	NA	1	NA	NA	NA	NA	NA	FALSE
TIGD6	18332	5	none	0	0	0	0	0	0	0	0	0	0	0	1	0.100692	0.379779	0.00282628	0.001	0.184753	1	NA	1	NA	NA	NA	NA	NA	FALSE
TIGD7	18331	16	none	0	1	0	0	0	3	0	0	0	0	0	0	0.0101867	0.675139	0.00431784	0.917386	0.204517	0.0124966	0.369795	1	0.917386	0.163618	0.0067951	0.370859	1	FALSE
TIGIT	26838	3	none	0	0	0	0	0	3	0	0	0	0	0	0	0.0607279	0.218626	0.00460042	0.458722	0.121577	0.0591865	0.019019	1	0.458722	0.0972643	0.0430789	0.018944	1	FALSE
TIMD4	25132	5	none	0	0	0	0	0	1	0	0	0	0	0	1	0.0960808	0.341733	0.00192146	0.148077	0.166649	1	NA	1	0.148077	0.133322	0.358033	NA	1	FALSE
TIMELESS	11813	12	none	0	0	0	0	0	2	0	0	0	0	0	0	0.357123	0.997696	0.0107532	0.479194	0.816215	1	0.147717	1	0.147077	0.652988	1	NA	1	FALSE
TIMM10	11814	11	none	0	0	0	0	0	0	0	0	0	0	0	0	0.0255255	0.0180992	NA	NA	NA	NA	NA	NA	NA	NA	NA	NA	NA	FALSE
TIMM10B	4022	11	none	0	0	0	0	0	0	0	1	0	0	0	0	0.00105234	0.104797	0.0098158	0.402503	0.100302	0.0712253	NA	1	0.402503	0.0802435	0.0529859	NA	1	FALSE
TIMM13	11816	19	none	0	0	0	0	0	1	0	0	0	0	0	0	0.0310227	0.0338428	0.0492787	0.287557	0.0909286	0.160887	NA	1	0.287557	0.0727446	0.129106	NA	1	FALSE
TIMM17A	17315	1	none	0	0	0	0	0	0	0	0	0	0	0	0	0.0686075	0.287741	NA	NA	NA	NA	NA	NA	NA	NA	NA	NA	NA	FALSE
TIMM17B	17310	X	none	0	0	0	0	0	0	0	0	0	0	0	0	0.052582	0.153538	NA	NA	NA	NA	NA	NA	NA	NA	NA	NA	NA	FALSE
TIMM21	25010	18	none	0	0	0	0	0	1	0	0	0	0	0	0	0.0917651	0.306556	0.0194262	0.147077	0.151339	1	NA	1	NA	NA	NA	NA	NA	FALSE
TIMM22	17317	17	none	0	0	0	0	0	1	0	0	0	0	0	0	0.0440751	0.0958445	0.00383975	0.246769	0.135221	0.262825	NA	1	0.246769	0.108179	0.214153	NA	1	FALSE
TIMM23	17312	10	none	0	0	0	0	0	0	0	0	0	0	0	0	0.0872074	0.270215	NA	NA	NA	NA	NA	NA	NA	NA	NA	NA	NA	FALSE
TIMM29	25152	19	none	0	0	0	0	0	2	0	0	0	0	0	0	0.0579399	0.19546	0.0179733	0.294154	0.213895	0.329852	0.642669	1	0.147077	0.17112	1	NA	1	FALSE
TIMM44	17316	19	none	0	0	0	0	0	1	0	0	1	0	0	0	0.0114023	0.723652	0.0523012	0.147077	0.320035	1	NA	1	0.147077	0.256034	1	NA	1	FALSE
TIMM50	23656	19	none	0	0	0	0	0	3	0	0	0	0	0	1	0.128382	0.599868	0.0191846	0.780342	0.344549	0.0932806	0.430884	1	0.780342	0.275646	0.055432	0.430776	1	FALSE
TIMM8A	11817	X	discordant	0	0	0	0	0	0	0	0	0	0	0	0	0.0198458	0.0423643	NA	NA	NA	NA	NA	NA	NA	NA	NA	NA	NA	FALSE
TIMM8B	11818	11	none	0	0	0	0	0	0	0	0	0	0	0	1	0.0273359	0.0226255	0.00218299	0.001	0.0718674	1	NA	1	NA	NA	NA	NA	NA	FALSE
TIMM9	11819	14	none	0	0	0	0	0	0	0	0	0	0	0	0	0.032299	0.0383693	NA	NA	NA	NA	NA	NA	NA	NA	NA	NA	NA	FALSE
TIMMDC1	1321	3	none	0	0	0	0	0	0	0	0	0	0	0	0	0.0942192	0.326489	NA	NA	NA	NA	NA	NA	NA	NA	NA	NA	NA	FALSE
TIMP1	11820	X	none	0	0	0	0	0	0	0	0	0	0	0	1	0.0377173	0.0613308	0.194824	0.001	0.101421	1	NA	1	0.001	0.0790721	1	NA	1	FALSE
TIMP2	11821	17	none	0	0	0	0	0	0	0	0	0	0	0	1	0.0536883	0.161881	0.0750082	0.001	0.153108	1	NA	1	0.001	0.122489	1	NA	1	FALSE
TIMP3	11822	22	none	0	0	0	0	0	3	0	0	0	0	0	0	0.0672711	0.275723	0.0289781	0.604059	0.155187	0.0490243	0.396612	1	0.604059	0.124152	0.0321354	0.396675	1	FALSE
TIMP4	11823	3	none	0	0	0	0	0	1	0	0	0	0	0	0	0.0632733	0.240438	0.0042041	0.147077	0.133275	0.415815	NA	1	0.147077	0.106623	0.349515	NA	1	FALSE
TINAG	14599	6	none	0	0	0	0	0	1	0	0	0	0	0	1	0.158292	0.783658	0.00273003	0.148077	0.286682	1	NA	1	0.148077	0.229351	1	NA	1	FALSE
TINAGL1	19168	1	none	0	0	0	0	0	1	0	0	1	0	0	0	0.0110204	0.709253	0.0352784	0.495867	0.423331	0.355578	NA	1	0.495867	0.338673	0.25936	NA	1	FALSE
TINF2	11824	14	consensus	0	0	0	0	0	1	0	0	0	0	0	0	0.132226	0.627367	0.0033823	0.147077	0.304475	1	NA	1	NA	NA	NA	NA	NA	FALSE
TIPARP	23696	3	none	0	0	0	0	0	2	0	0	0	0	0	0	0.154942	0.766672	0.089167	0.324275	0.291786	0.373064	0.347618	1	0.324275	0.233434	0.291987	0.34847	1	FALSE
TIPIN	30750	15	none	0	0	0	0	0	1	0	0	0	0	0	0	0.0836532	0.426035	0.00787157	0.147077	0.122541	0.418443	NA	1	NA	NA	NA	NA	NA	FALSE
TIPRL	30231	1	none	0	0	1	0	0	0	0	0	0	0	0	0	0.0804626	0.396688	0.0984478	0.194786	0.154311	0.336803	NA	1	0.194786	0.123451	0.278041	NA	1	FALSE
TIRAP	17192	11	none	0	0	0	0	0	0	0	0	0	0	0	0	0.0536052	0.161249	NA	NA	NA	NA	NA	NA	NA	NA	NA	NA	NA	FALSE
TJAP1	17949	6	none	0	0	0	0	0	1	0	0	0	0	0	0	0.127356	0.592355	0.00824624	0.320364	0.351191	1	NA	1	NA	NA	NA	NA	NA	FALSE
TJP1	11827	15	none	0	0	0	0	0	5	0	0	0	0	0	0	0.410736	0.999771	0.120393	1.35175	1.39498	1	0.546188	1	1.12575	1.11601	0.440022	0.593134	1	FALSE
TJP2	11828	9	none	0	0	0	1	0	2	0	0	0	0	0	1	0.303754	0.993656	0.0157381	0.760431	0.874862	1	0.635431	1	0.565646	0.699906	1	0.633326	1	FALSE
TJP3	11829	19	none	0	0	0	0	0	3	0	0	0	0	0	0	0.26894	0.97884	0.00391167	0.519002	0.682377	1	0.881521	1	0.519002	0.545915	1	0.88196	1	FALSE
TK1	11830	17	none	0	0	0	0	0	0	0	0	0	0	0	0	0.0632826	0.240519	NA	NA	NA	NA	NA	NA	NA	NA	NA	NA	NA	FALSE
TK2	11831	16	none	0	0	0	0	0	1	0	0	0	0	0	0	0.0817417	0.408478	0.0140396	0.173809	0.230784	1	NA	1	NA	NA	NA	NA	NA	FALSE
TKFC	24552	11	none	0	0	0	0	0	2	0	0	0	0	0	0	0.133114	0.633572	0.00356354	0.34007	0.389064	1	0.541813	1	0.34007	0.311259	0.398081	0.541559	1	FALSE
TKT	11834	3	none	0	0	0	0	0	1	0	0	0	0	0	2	0.153267	0.757833	0.028926	0.213953	0.435448	1	NA	1	0.212953	0.348367	1	NA	1	FALSE
TKTL1	11835	X	none	0	0	0	0	0	2	0	0	0	0	0	0	0.115959	0.504748	0.306872	0.329461	0.189181	0.219997	0.921392	1	0.329461	0.147493	0.158736	0.921287	1	FALSE
TKTL2	25313	4	none	0	0	0	0	0	1	0	0	0	0	0	2	0.134162	0.640823	0.00467317	0.149077	0.290062	1	NA	1	0.149077	0.232055	1	NA	1	FALSE
TLCD1	25177	17	none	0	0	0	0	0	0	0	0	0	0	0	0	0.0633634	0.24122	NA	NA	NA	NA	NA	NA	NA	NA	NA	NA	NA	FALSE
TLCD2	33522	17	none	0	0	0	0	0	1	0	0	0	0	0	0	0.0623155	0.232163	0.0179733	0.147077	0.134395	0.520358	NA	1	0.147077	0.107519	0.444286	NA	1	FALSE
TLDC1	29325	16	none	0	0	0	0	0	3	0	0	0	0	0	2	0.106397	0.426971	0.00538747	0.448775	0.22655	0.16663	0.129094	1	0.447775	0.181244	0.117731	0.128888	1	FALSE
TLDC2	16112	20	none	0	0	0	0	0	0	0	0	0	0	0	0	0.0614475	0.224733	NA	NA	NA	NA	NA	NA	NA	NA	NA	NA	NA	FALSE
TLE1	11837	9	none	0	0	0	0	0	1	0	0	0	0	0	3	0.190192	0.812276	0.0552529	0.336096	0.666382	1	NA	1	0.336096	0.533118	1	NA	1	FALSE
TLE2	11838	19	none	0	0	0	0	0	3	0	0	0	0	0	1	0.207022	0.874171	0.0190463	0.724544	0.653212	0.370798	0.979448	1	0.422692	0.522582	1	0.798722	1	FALSE
TLE3	11839	15	none	0	1	0	0	0	4	0	0	1	0	0	0	0.00173329	0.872234	0.369279	3.09858	1.00811	0.0137081	0.833854	1	3.09858	0.806509	0.00561836	0.834214	1	FALSE
TLE4	11840	9	none	0	0	0	0	0	2	0	1	0	0	0	0	0.0216437	0.853145	0.214302	1.69709	1.08479	0.211246	0.912893	1	0.950882	0.867853	0.379532	0.911862	1	FALSE
TLE6	30788	19	none	0	0	0	0	0	1	0	0	0	0	0	0	0.16121	0.797707	0.0161221	0.147077	0.267028	1	NA	1	NA	NA	NA	NA	NA	FALSE
TLK1	11841	2	none	0	0	0	0	0	2	0	0	0	0	0	1	0.214576	0.896127	0.427029	0.495247	0.773996	1	0.316407	1	0.324071	0.619211	1	NA	1	FALSE
TLK2	11842	17	discordant	0	3	1	0	0	10	3	8	1	0	0	0	0	0.968478	0.504766	17.8158	0.969433	1e-14	0.040138	4.9665e-11	17.8158	0.775565	1e-14	0.040036	6.01384e-11	TRUE
TLL1	11843	4	none	0	0	0	0	0	1	0	0	0	0	0	2	0.273298	0.981659	0.0384689	0.177132	0.573457	1	NA	1	0.176132	0.458777	1	NA	1	FALSE
TLL2	11844	10	none	0	0	0	0	0	0	0	0	0	0	0	1	0.261244	0.972909	0.00480228	0.001	0.724058	1	NA	1	0.001	0.57926	1	NA	1	FALSE
TLN1	11845	9	none	0	0	1	0	0	7	0	0	0	0	0	2	0.530491	0.999999	0.056673	2.68663	2.02282	0.23112	0.766876	1	2.05523	1.61829	0.279183	0.765863	1	FALSE
TLN2	15447	15	none	0	1	1	0	0	7	0	0	1	0	0	3	0.0355243	0.999995	0.0463916	2.76246	1.73264	0.0890708	0.433979	1	1.90714	1.38615	0.205057	0.596721	1	FALSE
TLNRD1	13519	15	none	0	0	0	0	0	1	0	0	0	0	0	1	0.0695559	0.296325	0.0179733	0.262175	0.303659	1	NA	1	0.262175	0.242933	0.391667	NA	1	FALSE
TLR1	11847	4	none	0	0	0	0	0	0	0	0	0	0	0	1	0.141904	0.691768	0.00120361	0.001	0.254343	1	NA	1	0.001	0.203479	1	NA	1	FALSE
TLR10	15634	4	none	0	0	0	0	0	2	0	0	0	0	0	1	0.17612	0.859104	0.0179733	0.295154	0.283375	0.414759	0.747348	1	0.148077	0.226705	1	NA	1	FALSE
TLR2	11848	4	none	0	0	0	0	0	1	0	0	0	0	0	0	0.152085	0.751453	0.00187854	0.21221	0.292571	1	NA	1	0.21221	0.234063	1	NA	1	FALSE
TLR3	11849	4	none	0	0	0	0	0	2	0	0	0	0	0	0	0.188654	0.805658	0.0285276	0.393304	0.343052	0.370003	0.191848	1	0.393304	0.274449	0.280849	0.191974	1	FALSE
TLR4	11850	9	none	0	0	0	0	0	0	0	0	0	0	0	1	0.17614	0.859178	0.00248491	0.001	0.315713	1	NA	1	0.001	0.252576	1	NA	1	FALSE
TLR5	11851	1	none	0	0	0	0	0	2	0	0	0	0	0	1	0.164927	0.814617	0.0179733	0.450823	0.303529	0.257061	0.924321	1	0.450823	0.242829	0.185891	0.924431	1	FALSE
TLR6	16711	4	none	0	0	0	0	0	0	0	0	0	0	0	0	0.144241	0.706217	NA	NA	NA	NA	NA	NA	NA	NA	NA	NA	NA	FALSE
TLR7	15631	X	none	0	1	0	0	0	2	0	0	0	0	0	1	0.0106779	0.695697	0.118834	0.838542	0.203978	0.0154891	0.640914	1	0.362388	0.159029	0.142353	0.639373	1	FALSE
TLR8	15632	X	none	0	0	0	0	0	1	0	0	0	0	0	1	0.151042	0.745732	0.0808196	0.15657	0.225628	1	NA	1	0.15557	0.175909	1	NA	1	FALSE
TLR9	15633	3	none	0	0	0	0	0	2	0	0	0	0	0	1	0.194756	0.830937	0.0242885	0.295154	0.565981	1	0.941588	1	0.148077	0.452796	1	NA	1	FALSE
TLR9	15633	3	none	0	0	0	0	0	2	0	0	0	0	0	1	0.194756	0.830937	0.0242885	0.295154	0.565981	1	0.941588	1	0.148077	0.452796	1	NA	1	FALSE
TLX1	5056	10	none	0	1	0	0	0	0	0	0	0	0	0	0	0.0024777	0.296396	0.0593712	0.476155	0.323139	0.286353	NA	1	0.476155	0.258518	0.210499	NA	1	FALSE
TLX1NB	NA	10	none	0	0	0	0	0	0	0	0	0	0	0	0	0.0250138	0.0169328	NA	NA	NA	NA	NA	NA	NA	NA	NA	NA	NA	FALSE
TLX2	5057	2	none	0	0	0	0	0	0	0	0	0	0	0	0	0.0636413	0.243638	NA	NA	NA	NA	NA	NA	NA	NA	NA	NA	NA	FALSE
TLX3	13532	5	none	0	0	0	0	0	0	0	0	0	0	0	2	0.0579679	0.195689	0.0179733	0.002	0.528747	1	NA	1	0.001	0.423008	1	NA	1	FALSE
TM2D1	24142	1	none	0	0	0	0	0	1	0	0	0	0	0	0	0.0841092	0.43021	0.0452158	0.3256	0.180354	0.222928	NA	1	0.3256	0.144287	0.171955	NA	1	FALSE
TM2D2	24127	8	none	0	1	0	0	0	0	0	0	0	0	0	0	0.00190145	0.221188	0.0195244	0.838376	0.192378	0.057262	NA	1	0.838376	0.153906	0.0427552	NA	1	FALSE
TM2D3	24128	15	none	0	0	0	0	0	0	0	0	0	0	0	0	0.0604417	0.216211	NA	NA	NA	NA	NA	NA	NA	NA	NA	NA	NA	FALSE
TM4SF1	11853	3	none	0	0	0	0	0	0	0	0	0	0	0	0	0.0641165	0.247785	NA	NA	NA	NA	NA	NA	NA	NA	NA	NA	NA	FALSE
TM4SF18	25181	3	none	0	0	0	0	0	1	0	0	0	0	0	0	0.0508505	0.140838	0.00552377	0.181939	0.0879133	0.207174	NA	1	0.181939	0.0703323	0.167897	NA	1	FALSE
TM4SF19	25167	3	none	0	0	0	0	0	0	0	0	0	0	0	0	0.0600809	0.213178	NA	NA	NA	NA	NA	NA	NA	NA	NA	NA	NA	FALSE
TM4SF20	26230	2	none	0	0	0	0	0	0	0	0	0	0	0	0	0.0551726	0.173342	NA	NA	NA	NA	NA	NA	NA	NA	NA	NA	NA	FALSE
TM4SF4	11856	3	none	0	0	0	0	0	1	0	0	0	0	0	0	0.0594304	0.207743	0.00309072	0.346435	0.112529	0.111176	NA	1	0.346435	0.0900252	0.0844816	NA	1	FALSE
TM4SF5	11857	17	none	0	0	0	0	0	1	0	0	0	0	0	0	0.0614284	0.22457	0.00657709	0.180456	0.13371	0.306372	NA	1	0.180456	0.10697	0.250981	NA	1	FALSE
TM6SF1	11860	15	none	0	0	0	0	0	1	0	0	0	0	0	1	0.104105	0.408029	0.00947917	0.190921	0.199686	1	NA	1	0.001	0.159753	1	NA	1	FALSE
TM6SF2	11861	19	none	0	0	0	0	0	0	0	0	0	0	0	0	0.0971594	0.350602	NA	NA	NA	NA	NA	NA	NA	NA	NA	NA	NA	FALSE
TM7SF2	11863	11	none	0	0	0	0	0	0	0	0	0	0	0	0	0.123094	0.560444	NA	NA	NA	NA	NA	NA	NA	NA	NA	NA	NA	FALSE
TM7SF3	23049	12	none	0	0	0	0	0	1	0	0	0	0	0	0	0.155596	0.770059	0.0273238	0.329568	0.29039	0.373815	NA	1	0.329568	0.232318	0.293079	NA	1	FALSE
TM9SF1	11864	14	none	0	0	0	0	0	2	0	0	0	0	0	1	0.150407	0.742206	0.0234386	0.575947	0.523607	0.397008	0.491663	1	0.575947	0.418896	0.291013	0.491256	1	FALSE
TM9SF1	11864	14	none	0	0	0	0	0	2	0	0	0	0	0	1	0.150407	0.742206	0.0234386	0.575947	0.523607	0.397008	0.491663	1	0.575947	0.418896	0.291013	0.491256	1	FALSE
TM9SF2	11865	13	none	0	0	0	0	0	2	0	0	0	0	0	1	0.176468	0.860342	0.388687	0.295154	0.382842	1	0.931525	1	0.295154	0.306281	1	0.931663	1	FALSE
TM9SF3	21529	10	none	0	0	0	0	0	2	0	0	0	0	0	0	0.163052	0.806224	0.362453	0.645029	0.346257	0.17472	0.835261	1	0.329039	0.277012	0.366864	NA	1	FALSE
TM9SF4	30797	20	none	0	0	0	0	0	6	0	0	0	0	0	0	0.185851	0.890516	0.411117	1.70043	0.477587	0.00655778	0.875593	1	1.54844	0.382079	0.00525972	0.887199	1	FALSE
TMA16	25638	4	none	0	0	0	0	0	0	0	0	0	0	0	0	0.0652666	0.257892	NA	NA	NA	NA	NA	NA	NA	NA	NA	NA	NA	FALSE
TMA7	26932	3	none	0	0	0	0	0	0	0	0	0	0	0	0	0.0218929	0.0538796	NA	NA	NA	NA	NA	NA	NA	NA	NA	NA	NA	FALSE
TMBIM1	23410	2	none	0	0	0	0	0	4	0	0	0	0	0	0	0.102003	0.390631	0.00793531	0.807921	0.193569	0.0236286	0.894375	1	0.294154	0.154859	0.24486	0.554866	1	FALSE
TMBIM4	24257	12	none	0	0	0	0	0	0	0	0	0	0	0	0	0.0639213	0.246079	NA	NA	NA	NA	NA	NA	NA	NA	NA	NA	NA	FALSE
TMBIM6	11723	12	none	0	0	0	0	0	0	0	0	0	0	0	0	0.0812033	0.403519	NA	NA	NA	NA	NA	NA	NA	NA	NA	NA	NA	FALSE
TMC1	16513	9	none	0	0	0	0	0	0	0	0	0	0	0	1	0.229309	0.93003	0.0071436	0.001	0.43696	1	NA	1	0.001	0.349577	1	NA	1	FALSE
TMC2	16527	20	none	0	0	0	0	0	2	0	0	0	0	0	0	0.245334	0.955856	0.0179733	0.636122	0.525037	0.338995	0.173011	1	0.636122	0.420039	0.237779	0.172219	1	FALSE
TMC3	22995	15	none	0	0	1	0	0	1	0	0	0	0	0	2	0.281642	0.986139	0.0179733	0.350803	0.607031	1	NA	1	0.350803	0.485637	1	NA	1	FALSE
TMC4	22998	19	none	0	0	0	0	0	0	0	0	0	0	0	0	0.180329	0.873476	NA	NA	NA	NA	NA	NA	NA	NA	NA	NA	NA	FALSE
TMC5	22999	16	none	0	0	0	0	0	0	0	0	0	0	0	0	0.242674	0.952245	NA	NA	NA	NA	NA	NA	NA	NA	NA	NA	NA	FALSE
TMC6	18021	17	none	0	0	0	0	0	3	0	0	0	0	0	2	0.200537	0.852537	0.0107322	0.612074	0.485228	0.320884	0.824822	1	0.001	0.388192	1	NA	1	FALSE
TMC7	23000	16	none	0	0	0	0	0	0	0	0	0	0	0	0	0.183513	0.883546	NA	NA	NA	NA	NA	NA	NA	NA	NA	NA	NA	FALSE
TMC8	20474	17	none	0	0	0	0	0	0	0	0	0	0	0	1	0.179156	0.869595	0.00862865	0.001	0.541631	1	NA	1	0.001	0.433315	1	NA	1	FALSE
TMCC1	29116	3	none	0	2	0	0	0	2	0	0	0	0	0	0	0.000584639	0.717904	0.0398549	1.31841	0.351957	0.0088695	0.842356	1	1.31841	0.281572	0.00382376	0.84254	1	FALSE
TMCC2	24239	1	none	0	0	0	0	0	2	0	0	0	0	0	1	0.138752	0.671588	0.0303967	0.479695	0.538588	1	0.558984	1	0.479695	0.430881	0.390413	0.559926	1	FALSE
TMCC3	29199	12	none	0	0	0	0	0	1	0	0	0	0	0	0	0.113384	0.484082	0.0146556	0.147077	0.31685	1	NA	1	0.147077	0.253486	1	NA	1	FALSE
TMCO1	18188	1	none	0	0	0	0	0	1	0	0	0	0	0	0	0.0929701	0.316317	0.0044762	0.147077	0.17233	1	NA	1	0.147077	0.137868	0.413485	NA	1	FALSE
TMCO2	23312	1	none	0	0	0	0	0	0	0	0	0	0	0	0	0.0519796	0.149069	NA	NA	NA	NA	NA	NA	NA	NA	NA	NA	NA	FALSE
TMCO3	20329	13	none	0	0	0	0	0	1	0	0	0	0	0	0	0.166177	0.820058	0.00610842	0.147077	0.382766	1	NA	1	0.147077	0.30622	1	NA	1	FALSE
TMCO4	27393	1	none	0	0	0	0	0	2	0	0	0	0	0	0	0.173969	0.851279	0.00389936	0.591424	0.397354	0.253235	0.4167	1	0.591424	0.31789	0.175122	0.41553	1	FALSE
TMCO5A	28558	15	none	0	0	0	0	0	2	0	0	0	0	0	0	0.0797829	0.390414	0.00840556	0.294154	0.114065	0.148844	0.703223	1	0.147077	0.0912543	0.356566	NA	1	FALSE
TMCO6	28814	5	none	0	1	0	0	0	3	0	0	0	1	0	0	0.0103889	0.683766	0.00941658	1.28108	0.287955	0.00483859	0.00639499	1	0.804922	0.230369	0.032448	0.00624899	1	FALSE
TMED1	17291	19	none	0	0	0	0	0	1	0	0	0	0	0	0	0.0575329	0.192149	0.00583489	0.195603	0.181546	0.370815	NA	1	0.195603	0.14524	0.305183	NA	1	FALSE
TMED10	16998	14	none	0	0	0	0	0	0	0	0	0	0	0	1	0.0596046	0.209194	0.0912944	0.001	0.15764	1	NA	1	0.001	0.126115	1	NA	1	FALSE
TMED2	16996	12	none	0	0	0	0	0	2	0	0	0	0	0	0	0.0438491	0.0944834	0.212571	1.18922	0.325517	0.0729743	0.644331	1	1.18922	0.26042	0.0494183	0.644665	1	FALSE
TMED3	28889	15	none	0	0	0	0	0	0	0	0	0	0	0	0	0.0650908	0.256341	NA	NA	NA	NA	NA	NA	NA	NA	NA	NA	NA	FALSE
TMED4	22301	7	none	0	0	0	0	0	1	0	0	0	0	0	0	0.0621302	0.230571	0.039567	0.271138	0.197679	0.35719	NA	1	0.271138	0.158147	0.294012	NA	1	FALSE
TMED5	24251	1	none	0	0	0	0	0	0	0	0	0	0	0	0	0.0632276	0.240041	NA	NA	NA	NA	NA	NA	NA	NA	NA	NA	NA	FALSE
TMED6	28331	16	none	0	0	0	0	0	1	0	0	0	0	0	0	0.0665165	0.268981	0.00728172	0.331114	0.132837	0.151921	NA	1	0.331114	0.106272	0.116184	NA	1	FALSE
TMED7	24253	5	none	0	0	0	0	0	0	0	0	0	0	0	0	0.0689459	0.290799	NA	NA	NA	NA	NA	NA	NA	NA	NA	NA	NA	FALSE
TMED7-TICAM2	NA	5	none	0	0	0	0	0	0	0	0	0	0	0	0	0.111811	0.471341	NA	NA	NA	NA	NA	NA	NA	NA	NA	NA	NA	FALSE
TMED8	18633	14	none	0	0	0	0	0	0	0	0	0	0	0	0	0.0777024	0.371185	NA	NA	NA	NA	NA	NA	NA	NA	NA	NA	NA	FALSE
TMED9	24878	5	none	0	0	0	0	0	0	0	0	0	0	0	0	0.0763581	0.358757	NA	NA	NA	NA	NA	NA	NA	NA	NA	NA	NA	FALSE
TMEFF1	11866	9	none	0	0	0	0	0	0	0	0	0	0	0	2	0.105378	0.418558	0.0180304	0.002	0.221262	1	NA	1	0.002	0.177014	1	NA	1	FALSE
TMEFF2	11867	2	none	0	0	0	0	0	0	0	0	0	0	0	0	0.114987	0.496977	NA	NA	NA	NA	NA	NA	NA	NA	NA	NA	NA	FALSE
TMEM100	25607	17	none	0	0	0	0	0	1	0	0	0	0	0	0	0.0231454	0.0615998	0.140752	0.348811	0.0668222	0.0434876	NA	1	0.348811	0.053459	0.0315663	NA	1	FALSE
TMEM101	28653	17	none	0	0	0	0	0	0	0	0	0	0	0	1	0.0610398	0.221267	0.0150646	0.001	0.228608	1	NA	1	0.001	0.182891	1	NA	1	FALSE
TMEM102	26722	17	none	0	0	0	0	0	2	0	0	0	0	0	1	0.114059	0.489528	0.0179733	0.435498	0.396991	0.407042	0.908488	1	0.23364	0.3176	1	NA	1	FALSE
TMEM104	25984	17	none	0	0	0	0	0	1	0	0	0	0	0	0	0.131498	0.622241	0.00130918	0.147077	0.420761	1	NA	1	0.147077	0.336617	1	NA	1	FALSE
TMEM105	26794	17	none	0	0	0	0	0	0	0	0	1	0	0	0	0.00055511	0.0415142	0.00613284	0.187845	0.0524923	0.0683552	NA	1	0.187845	0.0419949	0.0514476	NA	1	FALSE
TMEM106A	28288	17	none	0	0	0	0	0	0	0	0	0	0	0	0	0.0758261	0.353842	NA	NA	NA	NA	NA	NA	NA	NA	NA	NA	NA	FALSE
TMEM106B	22407	7	discordant	0	0	0	0	0	3	0	0	0	0	0	0	0.0740688	0.337627	0.0494945	0.965217	0.134142	0.00307384	6.79999e-05	0.0322655	0.965217	0.107316	0.0015991	5.09999e-05	0.0284979	FALSE
TMEM106C	28775	12	none	0	0	0	0	0	1	0	0	0	0	0	0	0.0882771	0.27865	0.00278205	0.169577	0.151255	0.354707	NA	1	NA	NA	NA	NA	NA	FALSE
TMEM107	28128	17	none	0	0	0	0	0	0	0	0	0	0	0	0	0.0372314	0.0590249	NA	NA	NA	NA	NA	NA	NA	NA	NA	NA	NA	FALSE
TMEM108	28451	3	none	0	0	0	0	0	0	0	0	0	0	0	0	0.122797	0.55818	NA	NA	NA	NA	NA	NA	NA	NA	NA	NA	NA	FALSE
TMEM109	28771	11	none	0	0	0	0	0	0	0	0	0	0	0	0	0.0819307	0.410218	NA	NA	NA	NA	NA	NA	NA	NA	NA	NA	NA	FALSE
TMEM11	16823	17	none	0	0	0	0	0	1	0	0	0	0	0	0	0.047269	0.116072	0.213177	0.259439	0.142948	0.262064	NA	1	0.259439	0.114361	0.212778	NA	1	FALSE
TMEM110-MUSTN1	NA	3	none	0	0	0	0	0	0	0	0	0	0	0	0	0.123333	0.562261	NA	NA	NA	NA	NA	NA	NA	NA	NA	NA	NA	FALSE
TMEM115	30055	3	none	0	0	0	0	0	2	0	0	0	0	0	0	0.0732001	0.329632	0.266109	0.659781	0.233367	0.0713397	0.170625	1	0.326204	0.186698	0.24048	NA	1	FALSE
TMEM116	25084	12	none	0	0	0	0	0	1	0	0	0	0	0	0	0.0984909	0.361581	0.00667371	0.147077	0.143657	0.490228	NA	1	0.147077	0.114928	0.416638	NA	1	FALSE
TMEM117	25308	12	none	0	0	0	0	0	1	0	0	0	0	0	0	0.138161	0.667717	0.0151091	0.154274	0.285338	1	NA	1	0.154274	0.228276	1	NA	1	FALSE
TMEM119	27884	12	none	0	0	0	0	0	0	0	0	0	0	0	0	0.0513555	0.144496	NA	NA	NA	NA	NA	NA	NA	NA	NA	NA	NA	FALSE
TMEM120B	32008	12	none	1	0	0	0	0	2	0	0	0	0	0	0	0.104007	0.407219	0.0264219	0.294154	0.258105	0.418343	0.72864	1	0.294154	0.206489	0.340432	0.728511	1	FALSE
TMEM121	20511	14	none	0	0	0	0	0	1	0	0	0	0	0	0	0.0577238	0.1937	0.0179733	0.619268	0.742743	1	NA	1	0.619268	0.594209	0.473623	NA	1	FALSE
TMEM121B	1844	22	none	0	0	0	0	0	1	0	0	0	0	0	1	0.0966685	0.346563	0.0179733	0.180122	0.379641	1	NA	1	0.180122	0.30372	1	NA	1	FALSE
TMEM123	30138	11	none	0	0	0	1	0	0	0	0	0	0	0	0	0.0549602	0.171684	0.0752914	0.194786	0.0992263	0.1897	NA	1	0.194786	0.0793829	0.150214	NA	1	FALSE
TMEM125	28275	1	none	0	0	0	0	0	1	0	0	0	0	0	1	0.0388053	0.0666685	0.0179733	0.148077	0.137407	0.387637	NA	1	0.001	0.109928	1	NA	1	FALSE
TMEM126A	25382	11	none	0	0	1	0	0	0	0	0	0	0	0	0	0.0474069	0.116986	0.00631737	0.194786	0.074733	0.149747	NA	1	NA	NA	NA	NA	NA	FALSE
TMEM126B	30883	11	none	0	0	0	0	0	0	0	0	0	0	0	0	0.050923	0.141361	NA	NA	NA	NA	NA	NA	NA	NA	NA	NA	NA	FALSE
TMEM127	26038	2	none	0	0	0	0	0	0	0	0	0	0	0	0	0.0512764	0.14392	NA	NA	NA	NA	NA	NA	NA	NA	NA	NA	NA	FALSE
TMEM128	28201	4	none	0	0	0	0	0	0	0	0	0	0	0	0	0.036808	0.057055	NA	NA	NA	NA	NA	NA	NA	NA	NA	NA	NA	FALSE
TMEM129	25137	4	none	0	0	0	0	0	0	0	0	0	0	0	0	0.0855105	0.442998	NA	NA	NA	NA	NA	NA	NA	NA	NA	NA	NA	FALSE
TMEM130	25429	7	none	0	0	0	0	0	1	0	0	0	0	0	2	0.101107	0.383214	0.0041927	0.188235	0.225609	1	NA	1	0.002	0.180491	1	NA	1	FALSE
TMEM131	30366	2	none	0	0	0	0	0	1	0	0	2	0	0	0	0.0171012	0.999802	0.0756412	1.27337	1.00366	0.284737	NA	1	0.797211	0.80295	1	NA	1	FALSE
TMEM131L	29146	4	none	0	0	0	0	0	3	0	0	0	0	0	2	0.363553	0.99822	0.0224293	0.671273	0.76114	1	0.447853	1	0.670273	0.608927	0.387468	0.448864	1	FALSE
TMEM132A	31092	11	none	0	0	0	0	0	2	0	0	1	0	0	1	0.0264827	0.912581	0.0106915	0.711599	0.62836	0.371851	0.616392	1	0.711599	0.5027	0.248011	0.616803	1	FALSE
TMEM132B	29397	12	none	0	1	0	0	0	2	0	0	0	0	0	1	0.0298634	0.939035	0.038394	0.916138	0.515669	0.140514	0.490676	1	0.916138	0.412545	0.080263	0.490528	1	FALSE
TMEM132C	25436	12	none	0	0	0	0	0	3	0	0	0	0	0	1	0.228098	0.927645	0.0179733	0.868055	0.616614	0.236978	0.165558	1	0.349715	0.493303	1	NA	1	FALSE
TMEM132D	29411	12	none	0	1	0	0	0	1	0	0	0	0	0	0	0.0277626	0.92375	0.21033	0.730298	0.561608	0.295327	NA	1	0.254144	0.449297	1	NA	1	FALSE
TMEM132E	26991	17	none	0	0	0	0	0	2	0	0	0	0	0	0	0.204548	0.86623	0.0221036	0.3098	0.703071	1	0.370981	1	0.161079	0.56247	1	NA	1	FALSE
TMEM134	26142	11	none	0	0	0	0	0	1	0	0	0	0	0	1	0.0630138	0.238188	0.0179733	0.16585	0.168481	1	NA	1	0.16585	0.134788	0.348332	NA	1	FALSE
TMEM135	26167	11	none	0	0	0	0	0	4	0	0	0	0	0	0	0.125037	0.575128	0.0471364	1.08283	0.261023	0.0108802	0.181301	1	1.08283	0.208823	0.00537188	0.180643	1	FALSE
TMEM136	28280	11	none	0	0	0	0	0	0	0	0	0	0	0	0	0.062224	0.231377	NA	NA	NA	NA	NA	NA	NA	NA	NA	NA	NA	FALSE
TMEM138	26944	11	none	0	0	0	0	0	0	0	0	0	0	0	0	0.0439743	0.0952359	NA	NA	NA	NA	NA	NA	NA	NA	NA	NA	NA	FALSE
TMEM139	22058	7	none	0	0	0	0	0	0	0	0	0	0	0	0	0.0475735	0.118095	NA	NA	NA	NA	NA	NA	NA	NA	NA	NA	NA	FALSE
TMEM140	21870	7	none	0	0	0	0	0	0	0	0	0	0	0	0	0.0350874	0.0494289	NA	NA	NA	NA	NA	NA	NA	NA	NA	NA	NA	FALSE
TMEM141	28211	9	none	0	0	0	0	0	1	0	0	0	0	0	1	0.032762	0.0400945	0.00483463	0.162631	0.0570145	0.145384	NA	1	0.162631	0.0456127	0.116848	NA	1	FALSE
TMEM143	25603	19	none	0	0	0	0	0	1	0	0	0	0	0	0	0.11227	0.475068	0.00259947	0.147077	0.317083	1	NA	1	0.147077	0.253672	1	NA	1	FALSE
TMEM144	25633	4	none	0	0	0	0	0	1	0	0	0	0	0	0	0.0906878	0.297878	0.00140039	0.237763	0.157974	0.27978	NA	1	0.237763	0.126382	0.224337	NA	1	FALSE
TMEM145	26912	19	none	0	0	0	0	0	0	0	0	0	0	0	2	0.1587	0.785661	0.0170798	0.002	0.430408	1	NA	1	0.002	0.344335	1	NA	1	FALSE
TMEM147	30414	19	none	0	0	0	0	0	0	0	0	0	0	0	0	0.0644776	0.250948	NA	NA	NA	NA	NA	NA	NA	NA	NA	NA	NA	FALSE
TMEM14A	21076	6	none	0	0	0	0	0	0	0	0	0	0	0	0	0.0314259	0.035237	NA	NA	NA	NA	NA	NA	NA	NA	NA	NA	NA	FALSE
TMEM14B	21384	6	none	0	0	0	0	0	1	0	0	0	0	0	0	0.0315064	0.0355192	0.000529993	0.147077	0.0790011	0.342293	NA	1	0.147077	0.0632024	0.284819	NA	1	FALSE
TMEM14C	20952	6	none	0	0	0	0	0	0	0	0	0	0	0	0	0.0314597	0.035355	NA	NA	NA	NA	NA	NA	NA	NA	NA	NA	NA	FALSE
TMEM14E	NA	3	none	0	0	0	0	0	0	0	0	0	0	0	0	0.026203	0.0197194	NA	NA	NA	NA	NA	NA	NA	NA	NA	NA	NA	FALSE
TMEM150A	24677	2	none	0	0	0	0	0	1	0	0	0	0	0	0	0.0706607	0.306373	0.0217478	0.240811	0.14578	0.268455	NA	1	0.240811	0.116627	0.216141	NA	1	FALSE
TMEM150B	34415	19	none	0	0	0	0	0	0	0	0	0	0	0	0	0.0623709	0.232639	NA	NA	NA	NA	NA	NA	NA	NA	NA	NA	NA	FALSE
TMEM150C	37263	4	none	0	0	0	0	0	2	0	0	0	0	0	0	0.0629585	0.23771	0.0143211	0.398341	0.120503	0.0972207	0.033742	1	0.398341	0.0964045	0.0719678	0.034179	1	FALSE
TMEM151A	28497	11	none	0	0	0	0	0	1	0	0	0	0	0	0	0.0927874	0.314834	0.0179733	0.275749	0.413077	1	NA	1	0.275749	0.330469	1	NA	1	FALSE
TMEM151B	21315	6	none	0	0	0	0	0	2	0	0	0	0	0	2	0.125431	0.57808	0.0179733	0.470532	0.59384	1	0.943286	1	0.470532	0.475083	1	0.943128	1	FALSE
TMEM154	26489	4	none	0	0	0	0	0	1	0	0	0	0	0	0	0.0499158	0.134174	0.00350883	0.222433	0.0821291	0.133572	NA	1	0.222433	0.0657049	0.104366	NA	1	FALSE
TMEM155	26418	4	none	0	0	0	0	0	0	0	0	0	0	0	0	0.0296139	0.0292335	NA	NA	NA	NA	NA	NA	NA	NA	NA	NA	NA	FALSE
TMEM156	26260	4	none	0	0	0	0	0	1	0	0	0	0	0	0	0.0681102	0.283258	0.0053067	0.147077	0.0985627	0.40398	NA	1	0.147077	0.0788521	0.339045	NA	1	FALSE
TMEM158	30293	3	none	0	0	0	0	0	2	0	0	0	0	0	0	0.0520093	0.149288	0.0179733	0.522844	0.479156	0.395734	0.931389	1	0.176192	0.383334	1	NA	1	FALSE
TMEM159	30136	16	none	0	0	0	0	0	0	0	0	0	0	0	0	0.037512	0.0603507	NA	NA	NA	NA	NA	NA	NA	NA	NA	NA	NA	FALSE
TMEM160	26042	19	none	0	0	0	0	0	1	0	0	0	0	0	1	0.0531029	0.157445	0.209558	0.183235	0.197983	1	NA	1	0.183235	0.15839	0.389123	NA	1	FALSE
TMEM161A	26020	19	none	0	0	0	0	0	1	0	0	0	0	0	0	0.142602	0.696135	0.00425674	0.147077	0.308977	1	NA	1	0.147077	0.247188	1	NA	1	FALSE
TMEM161B	28483	5	none	0	0	0	0	0	1	0	0	0	0	0	0	0.146401	0.719179	0.0150254	0.296362	0.291739	0.439207	NA	1	0.296362	0.233397	0.361215	NA	1	FALSE
TMEM163	25380	2	none	0	0	0	0	0	3	0	0	0	0	0	1	0.0733349	0.330872	0.0291859	0.867873	0.202966	0.0150647	0.144738	1	0.642861	0.162377	0.0348692	0.245955	1	FALSE
TMEM164	26217	X	none	0	0	0	0	0	1	0	0	0	0	0	0	0.0507494	0.140111	0.242949	0.147077	0.092055	0.321117	NA	1	0.147077	0.0717697	0.260644	NA	1	FALSE
TMEM165	30760	4	none	0	0	0	0	0	2	0	0	0	0	0	0	0.0776358	0.370569	0.296864	0.488205	0.186943	0.101302	0.688732	1	0.488205	0.149558	0.0681142	0.687951	1	FALSE
TMEM167A	28330	5	none	0	0	0	0	0	0	0	0	0	0	0	0	0.0258732	0.0189199	NA	NA	NA	NA	NA	NA	NA	NA	NA	NA	NA	FALSE
TMEM167B	30187	1	none	0	0	0	0	0	0	0	0	0	0	0	0	0.0200444	0.0434205	NA	NA	NA	NA	NA	NA	NA	NA	NA	NA	NA	FALSE
TMEM168	25826	7	none	0	0	0	0	0	2	0	0	0	0	0	0	0.135097	0.647218	0.0313493	0.397636	0.305738	0.323319	0.356648	1	0.397636	0.244596	0.243334	0.355819	1	FALSE
TMEM169	25130	2	none	0	0	0	0	0	1	0	0	0	0	0	2	0.0715402	0.314406	0.028881	0.149077	0.161524	1	NA	1	0.149077	0.129223	0.320431	NA	1	FALSE
TMEM17	26623	2	none	0	0	0	0	0	0	0	0	0	0	0	0	0.0452547	0.103101	NA	NA	NA	NA	NA	NA	NA	NA	NA	NA	NA	FALSE
TMEM170A	29577	16	none	0	0	0	0	0	2	0	0	0	0	0	0	0.0365185	0.0557289	0.0023913	0.655232	0.0991797	0.0122337	0.378308	1	0.655232	0.0793457	0.00759429	0.378494	1	FALSE
TMEM170B	34244	6	none	0	0	0	0	0	0	0	0	0	0	0	0	0.0312867	0.034752	NA	NA	NA	NA	NA	NA	NA	NA	NA	NA	NA	FALSE
TMEM171	27031	5	none	0	0	0	0	0	0	0	0	0	0	0	1	0.0681479	0.283598	0.00690762	0.001	0.146104	1	NA	1	NA	NA	NA	NA	NA	FALSE
TMEM173	27962	5	none	0	0	0	0	0	1	0	0	0	0	0	0	0.0870129	0.268688	0.0178133	0.147077	0.177914	1	NA	1	0.147077	0.142334	0.520188	NA	1	FALSE
TMEM174	28187	5	none	0	0	0	0	0	1	0	0	0	0	0	0	0.0487368	0.125967	0.0154984	0.147077	0.104476	0.380035	NA	1	NA	NA	NA	NA	NA	FALSE
TMEM175	28709	4	none	0	1	0	0	0	1	0	0	0	0	0	2	0.00791996	0.561159	0.00368105	0.690236	0.288122	0.0753799	NA	1	0.213082	0.230503	1	NA	1	FALSE
TMEM176A	24930	7	none	0	0	0	0	0	0	0	0	0	0	0	0	0.0651012	0.256433	NA	NA	NA	NA	NA	NA	NA	NA	NA	NA	NA	FALSE
TMEM176B	29596	7	none	0	0	0	0	0	1	0	0	0	0	0	0	0.0733909	0.331386	0.00361776	0.147077	0.105497	0.430093	NA	1	0.147077	0.0843998	0.362331	NA	1	FALSE
TMEM177	28143	2	none	0	0	0	0	0	0	0	0	0	0	0	1	0.0630117	0.23817	0.0179733	0.001	0.15229	1	NA	1	0.001	0.121835	1	NA	1	FALSE
TMEM178A	28517	2	none	0	0	0	0	0	1	0	0	0	0	0	0	0.0818556	0.409526	0.195758	0.326795	0.241184	0.313115	NA	1	NA	NA	NA	NA	NA	FALSE
TMEM178B	44112	7	none	0	0	0	0	0	0	0	0	0	0	0	0	0.0845061	0.433838	NA	NA	NA	NA	NA	NA	NA	NA	NA	NA	NA	FALSE
TMEM179	20137	14	none	0	0	0	0	0	0	0	0	0	0	0	0	0.0423006	0.0854178	NA	NA	NA	NA	NA	NA	NA	NA	NA	NA	NA	FALSE
TMEM179B	33744	11	none	0	0	0	0	0	0	0	0	0	0	0	0	0.0571304	0.188894	NA	NA	NA	NA	NA	NA	NA	NA	NA	NA	NA	FALSE
TMEM18	25257	2	none	0	0	0	0	0	2	0	0	0	0	0	0	0.0453664	0.103801	0.00454386	0.294154	0.0827305	0.0969236	NA	1	0.294154	0.066186	0.0712915	NA	1	FALSE
TMEM181	20958	6	none	0	0	0	0	0	2	0	0	0	0	0	1	0.162382	0.803158	0.0360088	0.473062	0.391397	0.35579	0.585288	1	0.324985	0.313125	0.415657	NA	1	FALSE
TMEM182	26391	2	none	0	0	0	0	0	0	0	0	0	0	0	1	0.0618121	0.227845	0.0920844	0.001	0.114641	1	NA	1	0.001	0.0917153	1	NA	1	FALSE
TMEM183A	20173	1	none	0	1	0	0	0	0	0	0	0	0	0	0	0.00865917	0.602034	0.0447617	0.838376	0.396548	0.179506	NA	1	0.838376	0.317246	0.134331	NA	1	FALSE
TMEM184A	28797	7	none	0	0	0	1	0	2	0	0	0	0	0	0	0.104098	0.407976	0.0055329	0.56886	0.26965	0.128961	0.796043	1	0.226997	0.215726	0.385396	NA	1	FALSE
TMEM184B	1310	22	none	0	0	0	0	0	0	0	1	0	0	0	1	0.00472022	0.337586	0.089402	0.403503	0.299084	0.297042	NA	1	0.403503	0.239273	0.220976	NA	1	FALSE
TMEM184C	25587	4	none	0	0	0	0	0	0	0	0	0	0	0	0	0.118903	0.52804	NA	NA	NA	NA	NA	NA	NA	NA	NA	NA	NA	FALSE
TMEM185A	17125	X	none	0	1	0	0	0	0	0	0	0	0	0	0	0.00343695	0.408602	0.0333058	0.476155	0.118911	0.0741781	NA	1	0.476155	0.0927074	0.0531431	NA	1	FALSE
TMEM185B	18896	2	none	0	0	0	0	0	1	0	0	0	0	0	0	0.0791472	0.384541	0.0179733	0.147077	0.217037	1	NA	1	NA	NA	NA	NA	NA	FALSE
TMEM186	24530	16	none	0	0	0	0	0	0	0	0	0	0	0	0	0.0594794	0.208151	NA	NA	NA	NA	NA	NA	NA	NA	NA	NA	NA	FALSE
TMEM187	13705	X	none	0	0	0	0	0	0	0	0	0	0	0	1	0.0387618	0.0664504	0.0489196	0.001	0.0876039	1	NA	1	0.001	0.0682994	1	NA	1	FALSE
TMEM189	16735	20	none	0	0	0	0	0	1	0	0	0	0	0	0	0.107094	0.432715	0.0214078	0.201438	0.321934	1	NA	1	NA	NA	NA	NA	NA	FALSE
TMEM189-UBE2V1	NA	20	none	0	0	0	0	0	0	0	0	0	0	0	0	0.107094	0.432715	NA	NA	NA	NA	NA	NA	NA	NA	NA	NA	NA	FALSE
TMEM19	25605	12	none	0	0	0	0	0	1	0	0	0	0	0	0	0.0829361	0.419459	0.00270908	0.27722	0.185041	0.322057	NA	1	0.27722	0.148036	0.261655	NA	1	FALSE
TMEM190	29632	19	none	0	0	0	0	0	0	0	0	0	0	0	0	0.0574662	0.191609	NA	NA	NA	NA	NA	NA	NA	NA	NA	NA	NA	FALSE
TMEM192	26775	4	none	0	0	0	0	0	0	0	0	0	0	0	0	0.0950785	0.333514	NA	NA	NA	NA	NA	NA	NA	NA	NA	NA	NA	FALSE
TMEM196	22431	7	none	0	0	0	0	0	0	0	0	0	0	0	0	0.0555377	0.176206	NA	NA	NA	NA	NA	NA	NA	NA	NA	NA	NA	FALSE
TMEM198	33704	2	none	0	0	0	0	0	1	0	0	0	0	0	1	0.0977187	0.355211	0.0275675	0.20604	0.355482	1	NA	1	0.20604	0.284392	1	NA	1	FALSE
TMEM199	18085	17	none	0	0	0	0	0	1	0	0	0	0	0	0	0.0598643	0.211364	0.00998962	0.186974	0.300103	1	NA	1	0.186974	0.240089	1	NA	1	FALSE
TMEM200A	21075	6	none	0	0	0	0	0	1	0	0	0	0	0	1	0.0871735	0.269949	0.0243777	0.293589	0.226854	0.3358	NA	1	0.293589	0.181488	0.260743	NA	1	FALSE
TMEM200B	33785	1	none	0	0	0	0	0	0	0	0	0	0	0	1	0.0788319	0.381627	0.0179733	0.001	0.293668	1	NA	1	0.001	0.23494	1	NA	1	FALSE
TMEM200C	37208	18	none	0	0	0	0	0	1	0	0	0	0	0	2	0.112532	0.477194	0.0179733	0.212657	0.439405	1	NA	1	0.212657	0.351533	1	NA	1	FALSE
TMEM201	33719	1	none	0	1	0	0	0	4	0	0	0	0	0	3	0.0132263	0.78306	0.128996	1.3538	0.496312	0.0253408	0.239271	1	0.877647	0.397059	0.0901459	0.240089	1	FALSE
TMEM202	33733	15	none	0	0	0	0	0	0	0	0	0	0	0	0	0.0811662	0.403177	NA	NA	NA	NA	NA	NA	NA	NA	NA	NA	NA	FALSE
TMEM203	28217	9	none	0	0	0	0	0	0	0	0	0	0	0	0	0.0260646	0.0193812	NA	NA	NA	NA	NA	NA	NA	NA	NA	NA	NA	FALSE
TMEM204	14158	16	none	0	0	0	0	0	2	0	0	0	0	0	0	0.060489	0.216609	0.278755	0.529786	0.18561	0.0892045	0.711408	1	0.529786	0.148491	0.0601425	0.711542	1	FALSE
TMEM205	29631	19	none	0	0	0	0	0	1	0	0	0	0	0	0	0.0643354	0.249701	0.053195	0.347964	0.115743	0.119917	NA	1	0.347964	0.0925964	0.0925699	NA	1	FALSE
TMEM206	25593	1	none	0	0	0	0	0	5	0	0	0	0	0	0	0.097191	0.350863	0.00525055	1.61441	0.233626	0.000267408	0.680566	1	1.29547	0.186905	0.000885737	0.203239	1	FALSE
TMEM207	33705	3	none	0	0	0	0	0	3	0	0	0	0	0	0	0.0446912	0.0996022	0.00831281	0.46811	0.0590514	0.025226	0.609945	1	0.46811	0.0472422	0.0192914	0.610875	1	FALSE
TMEM208	25015	16	none	0	0	0	0	0	0	0	0	0	0	0	1	0.0610951	0.221736	0.00770004	0.001	0.123491	1	NA	1	0.001	0.0987954	1	NA	1	FALSE
TMEM209	21898	7	none	0	0	0	0	0	0	0	0	0	0	0	2	0.165162	0.815648	0.0179733	0.002	0.333462	1	NA	1	0.001	0.266776	1	NA	1	FALSE
TMEM210	34059	9	none	0	0	0	0	0	1	0	0	0	0	0	0	0.0342055	0.0457572	0.0179733	0.186826	0.0693383	0.1381	NA	1	NA	NA	NA	NA	NA	FALSE
TMEM211	33725	22	none	0	0	0	0	0	0	0	0	0	0	0	0	0.0266167	0.0207518	NA	NA	NA	NA	NA	NA	NA	NA	NA	NA	NA	FALSE
TMEM212	34295	3	none	0	0	0	0	0	0	0	0	0	0	0	0	0.0573698	0.190828	NA	NA	NA	NA	NA	NA	NA	NA	NA	NA	NA	FALSE
TMEM213	27220	7	none	0	0	0	0	0	0	0	0	0	0	0	1	0.0268829	0.0214336	0.0179733	0.001	0.125223	1	NA	1	0.001	0.100181	1	NA	1	FALSE
TMEM214	25983	2	none	0	1	0	0	0	2	1	0	0	0	0	1	0.00150406	0.841081	0.0203355	1.28743	0.414921	0.018501	0.182635	1	1.0677	0.331945	0.0248089	NA	1	FALSE
TMEM215	33816	9	none	0	0	0	0	0	1	0	0	0	0	0	0	0.0442129	0.0966787	0.0135625	0.147077	0.0947137	0.412173	NA	1	0.147077	0.0757728	0.346314	NA	1	FALSE
TMEM216	25018	11	none	0	1	0	0	0	0	0	0	0	0	0	0	0.00108977	0.109877	0.0179733	0.476155	0.0929741	0.0499651	NA	1	0.476155	0.0743811	0.0369177	NA	1	FALSE
TMEM217	21238	6	none	0	0	0	0	0	1	0	0	0	0	0	0	0.054392	0.167278	0.0179733	0.147077	0.0911452	0.385977	NA	1	0.147077	0.072918	0.323084	NA	1	FALSE
TMEM218	27344	11	none	0	0	0	0	0	0	0	0	0	0	0	0	0.0294318	0.0286669	NA	NA	NA	NA	NA	NA	NA	NA	NA	NA	NA	FALSE
TMEM219	25201	16	none	0	0	0	0	0	0	0	0	0	0	0	0	0.0544913	0.168044	NA	NA	NA	NA	NA	NA	NA	NA	NA	NA	NA	FALSE
TMEM220	33757	17	none	0	0	0	0	0	0	0	0	0	0	0	0	0.0459989	0.10781	NA	NA	NA	NA	NA	NA	NA	NA	NA	NA	NA	FALSE
TMEM221	21943	19	none	0	0	0	0	0	1	0	0	0	0	0	0	0.0589129	0.203451	0.0179733	0.147077	0.171695	1	NA	1	0.147077	0.13736	0.527728	NA	1	FALSE
TMEM222	25363	1	none	0	0	0	0	0	0	0	0	0	0	0	0	0.0603133	0.21513	NA	NA	NA	NA	NA	NA	NA	NA	NA	NA	NA	FALSE
TMEM223	28464	11	none	0	0	0	0	0	1	0	0	0	0	0	0	0.0537372	0.162254	0.0179733	0.222116	0.162271	0.31374	NA	1	0.222116	0.12982	0.254758	NA	1	FALSE
TMEM225	32390	11	none	0	0	0	0	0	1	0	0	0	0	0	0	0.0521205	0.150109	0.0697491	0.183421	0.080531	0.13636	NA	1	NA	NA	NA	NA	NA	FALSE
TMEM229A	37279	7	none	0	0	0	0	0	0	0	0	0	0	0	1	0.0953545	0.335775	0.0179733	0.001	0.300635	1	NA	1	NA	NA	NA	NA	NA	FALSE
TMEM229B	20130	14	none	0	0	0	0	0	0	0	0	0	0	0	0	0.0364305	0.0553295	NA	NA	NA	NA	NA	NA	NA	NA	NA	NA	NA	FALSE
TMEM230	15876	20	none	0	0	0	0	0	0	0	0	0	0	0	0	0.0548152	0.170555	NA	NA	NA	NA	NA	NA	NA	NA	NA	NA	NA	FALSE
TMEM231	37234	16	none	0	0	0	0	0	1	0	0	0	0	0	0	0.110576	0.461282	0.00790431	0.147077	0.373514	1	NA	1	0.147077	0.298819	1	NA	1	FALSE
TMEM232	37270	5	none	0	0	0	0	0	2	0	0	0	0	0	0	0.185022	0.888085	0.0179733	0.475947	0.254823	0.196827	0.817892	1	0.224848	0.203863	0.341213	NA	1	FALSE
TMEM233	37219	12	none	0	0	0	0	0	1	0	0	0	0	0	0	0.026805	0.0212326	0.0179733	0.151006	0.0669701	0.194435	NA	1	0.151006	0.0535773	0.158514	NA	1	FALSE
TMEM234	28837	1	none	0	0	0	0	0	0	0	0	0	0	0	0	0.0529087	0.155983	NA	NA	NA	NA	NA	NA	NA	NA	NA	NA	NA	FALSE
TMEM235	27563	17	none	0	0	0	0	0	3	0	0	0	0	0	0	0.0548286	0.170659	0.0179733	0.457176	0.27791	0.189968	0.164871	1	0.310099	0.222333	0.235166	0.041677	1	FALSE
TMEM236	23473	10	none	0	0	0	0	0	0	0	0	0	0	0	0	0.0816191	0.407349	NA	NA	NA	NA	NA	NA	NA	NA	NA	NA	NA	FALSE
TMEM237	14432	2	none	0	0	0	0	0	1	0	0	0	0	0	0	0.135593	0.650583	0.00474861	0.272706	0.224563	0.370554	NA	1	0.272706	0.179655	0.302071	NA	1	FALSE
TMEM238	40042	19	none	0	0	0	0	0	0	0	0	0	0	0	0	0.0376622	0.0610666	NA	NA	NA	NA	NA	NA	NA	NA	NA	NA	NA	FALSE
TMEM239	40044	20	none	0	0	0	0	0	0	0	0	0	0	0	0	0.0403452	0.074631	NA	NA	NA	NA	NA	NA	NA	NA	NA	NA	NA	FALSE
TMEM239	40044	20	none	0	0	0	0	0	0	0	0	0	0	0	0	0.0403452	0.074631	NA	NA	NA	NA	NA	NA	NA	NA	NA	NA	NA	FALSE
TMEM240	25186	1	discordant	0	0	0	0	0	3	0	0	0	0	0	0	0.0489682	0.12756	0.0179733	0.696721	0.138841	0.0140898	0.985314	1	0.696721	0.111076	0.00813263	0.985172	1	FALSE
TMEM241	31723	18	none	0	0	0	0	0	0	0	0	0	0	0	0	0.0933755	0.319613	NA	NA	NA	NA	NA	NA	NA	NA	NA	NA	NA	FALSE
TMEM242	17206	6	none	0	0	0	0	0	1	0	0	0	0	0	0	0.0453171	0.103492	0.00600095	0.272706	0.0960467	0.150524	NA	1	0.272706	0.0768392	0.119025	NA	1	FALSE
TMEM243	21707	7	none	0	0	0	0	0	1	0	0	0	0	0	0	0.0388409	0.0668468	0.00350747	0.338856	0.0833815	0.0947811	NA	1	0.338856	0.0667068	0.0736558	NA	1	FALSE
TMEM244	21571	6	none	0	0	0	0	0	0	0	0	0	0	0	0	0.0380128	0.0627565	NA	NA	NA	NA	NA	NA	NA	NA	NA	NA	NA	FALSE
TMEM245	1363	9	none	0	0	0	0	0	2	0	0	0	0	0	1	0.212614	0.890744	0.011022	0.415744	0.64312	1	0.725104	1	0.415744	0.514509	1	0.725564	1	FALSE
TMEM246	28180	9	none	0	0	0	0	0	0	0	0	0	0	0	0	0.0868147	0.454838	NA	NA	NA	NA	NA	NA	NA	NA	NA	NA	NA	FALSE
TMEM247	42967	NA	none	0	0	0	0	0	1	0	0	0	0	0	0	NA	NA	0.0179733	0.204217	0.110068	0.20775	NA	1	NA	NA	NA	NA	NA	FALSE
TMEM248	25476	7	none	0	0	0	0	0	0	0	0	0	0	0	0	0.0751876	0.347946	NA	NA	NA	NA	NA	NA	NA	NA	NA	NA	NA	FALSE
TMEM249	44155	8	none	0	0	0	0	0	0	0	0	0	0	0	0	0.0594079	0.207556	NA	NA	NA	NA	NA	NA	NA	NA	NA	NA	NA	FALSE
TMEM25	25890	11	none	0	0	0	0	0	0	0	0	0	0	0	0	0.0924239	0.311886	NA	NA	NA	NA	NA	NA	NA	NA	NA	NA	NA	FALSE
TMEM250	31009	9	none	0	0	0	0	0	0	0	0	0	0	0	0	0.025628	0.0183387	NA	NA	NA	NA	NA	NA	NA	NA	NA	NA	NA	FALSE
TMEM251	20218	14	none	0	0	0	0	0	0	0	0	0	0	0	0	0.0382047	0.0636923	NA	NA	NA	NA	NA	NA	NA	NA	NA	NA	NA	FALSE
TMEM252	28537	9	none	0	0	0	0	0	1	0	0	0	0	0	0	0.0442731	0.0970445	0.000883285	0.147077	0.071079	0.292074	NA	1	0.147077	0.0568646	0.241461	NA	1	FALSE
TMEM253	32545	14	none	0	0	0	0	0	0	0	0	0	0	0	0	0.0535718	0.160995	NA	NA	NA	NA	NA	NA	NA	NA	NA	NA	NA	FALSE
TMEM254	25804	10	none	0	0	0	0	0	1	0	0	0	0	0	0	0.0406421	0.0762202	0.00103135	0.156225	0.0701467	0.178515	NA	1	NA	NA	NA	NA	NA	FALSE
TMEM255A	26086	X	none	0	0	0	0	0	0	0	0	0	0	0	0	0.0676913	0.279491	NA	NA	NA	NA	NA	NA	NA	NA	NA	NA	NA	FALSE
TMEM255B	28297	13	none	0	0	0	0	0	0	0	0	0	0	0	1	0.0832239	0.4221	0.00222083	0.001	0.221914	1	NA	1	0.001	0.177535	1	NA	1	FALSE
TMEM256	28618	17	none	0	0	0	0	0	2	0	0	0	0	0	0	0.0310239	0.0338469	0.00511913	0.41189	0.0624582	0.0271882	0.941809	1	0.41189	0.0499678	0.0194584	0.941941	1	FALSE
TMEM256-PLSCR3	NA	17	none	0	0	0	0	0	0	0	0	0	0	0	0	0.08931	0.286854	NA	NA	NA	NA	NA	NA	NA	NA	NA	NA	NA	FALSE
TMEM258	1164	11	none	0	0	0	0	0	1	0	0	0	0	0	0	0.0216573	0.0524841	0.00858218	0.261175	0.0506693	0.102512	NA	1	0.261175	0.0405364	0.0824974	NA	1	FALSE
TMEM259	17039	19	none	0	0	0	0	0	1	0	0	0	0	0	1	0.13649	0.65663	0.0179733	0.150912	0.654052	1	NA	1	0.150912	0.523254	1	NA	1	FALSE
TMEM26	28550	10	none	0	0	0	0	0	2	0	0	0	0	0	1	0.0949965	0.332843	0.00524444	0.598172	0.221616	0.0888504	0.00804699	1	0.597172	0.177297	0.0585389	0.00817099	1	FALSE
TMEM260	20185	14	none	0	1	0	0	0	0	0	0	0	0	0	0	0.0195208	0.815557	0.00639239	0.476155	0.376161	0.33604	NA	1	0.476155	0.300936	0.250066	NA	1	FALSE
TMEM263	28281	12	none	0	0	0	0	0	0	0	0	0	0	0	0	0.0239171	0.0666027	NA	NA	NA	NA	NA	NA	NA	NA	NA	NA	NA	FALSE
TMEM266	26763	15	none	0	1	0	0	0	1	0	0	0	0	0	1	0.00775873	0.55173	0.0100766	0.639897	0.307295	0.127598	NA	1	0.638897	0.245842	0.0815366	NA	1	FALSE
TMEM267	26139	5	none	0	0	0	0	0	0	0	0	0	0	0	0	0.0555927	0.176638	NA	NA	NA	NA	NA	NA	NA	NA	NA	NA	NA	FALSE
TMEM268	24513	9	none	0	0	0	0	0	2	0	0	0	0	0	1	0.0896825	0.289826	0.00691167	0.409252	0.172108	0.146758	0.958324	1	0.408252	0.13769	0.108494	0.958261	1	FALSE
TMEM270	23018	7	none	0	0	0	0	0	0	0	0	0	0	0	0	0.0739796	0.336806	NA	NA	NA	NA	NA	NA	NA	NA	NA	NA	NA	FALSE
TMEM273	27274	10	none	0	0	0	0	0	0	0	0	0	0	0	0	0.0354506	0.0509876	NA	NA	NA	NA	NA	NA	NA	NA	NA	NA	NA	FALSE
TMEM30A	16667	6	none	0	0	0	0	0	2	0	0	1	0	0	0	0.00592183	0.430592	0.0194982	0.865794	0.262979	0.0408301	0.168849	1	0.147077	0.210389	1	NA	1	FALSE
TMEM30B	27254	14	none	0	0	0	0	0	1	0	0	0	0	0	0	0.0746549	0.34303	0.0179733	0.284002	0.33138	1	NA	1	0.284002	0.265111	0.424894	NA	1	FALSE
TMEM30C	NA	3	none	0	0	0	0	0	0	0	0	0	0	0	0	0.0288814	0.0269958	NA	NA	NA	NA	NA	NA	NA	NA	NA	NA	NA	FALSE
TMEM31	28601	X	none	0	0	0	0	0	1	0	0	0	0	0	0	0.0359915	0.0533601	0.00342897	0.147077	0.0417324	0.17864	NA	1	NA	NA	NA	NA	NA	FALSE
TMEM33	25541	4	none	0	0	0	0	0	0	0	0	0	0	0	0	0.0755694	0.35147	NA	NA	NA	NA	NA	NA	NA	NA	NA	NA	NA	FALSE
TMEM35A	25864	X	none	0	0	0	0	0	0	0	0	0	0	0	0	0.0289137	0.027092	NA	NA	NA	NA	NA	NA	NA	NA	NA	NA	NA	FALSE
TMEM35B	40021	1	none	0	0	0	0	0	0	1	0	0	0	0	0	0.000537527	0.0395171	0.0179733	0.402503	0.072205	0.0384418	NA	1	0.402503	0.0577654	0.0275874	NA	1	FALSE
TMEM37	18216	2	none	0	0	0	0	0	1	0	0	0	0	0	0	0.0381486	0.063418	0.0185944	0.255922	0.110945	0.158725	NA	1	NA	NA	NA	NA	NA	FALSE
TMEM38A	28462	19	none	0	0	0	0	0	0	0	0	0	0	0	0	0.0774232	0.368603	NA	NA	NA	NA	NA	NA	NA	NA	NA	NA	NA	FALSE
TMEM38B	25535	9	none	0	0	0	0	0	0	0	0	0	0	0	0	0.0765602	0.360625	NA	NA	NA	NA	NA	NA	NA	NA	NA	NA	NA	FALSE
TMEM39A	25600	3	none	0	0	0	0	0	0	0	0	0	0	0	0	0.125398	0.577832	NA	NA	NA	NA	NA	NA	NA	NA	NA	NA	NA	FALSE
TMEM39B	25510	1	none	0	0	0	0	0	1	0	0	0	0	0	1	0.138707	0.671295	0.0261119	0.316227	0.367988	1	NA	1	0.316227	0.294398	0.4148	NA	1	FALSE
TMEM40	25620	3	none	0	0	0	0	0	0	0	0	0	0	0	0	0.0804853	0.396898	NA	NA	NA	NA	NA	NA	NA	NA	NA	NA	NA	FALSE
TMEM41A	30544	3	none	0	0	0	0	0	0	0	0	0	0	0	0	0.0699843	0.300215	NA	NA	NA	NA	NA	NA	NA	NA	NA	NA	NA	FALSE
TMEM41B	28948	11	none	0	0	0	0	0	1	0	0	0	0	0	0	0.0760671	0.356068	0.0437038	0.150154	0.149997	0.396609	NA	1	0.150154	0.120001	0.331831	NA	1	FALSE
TMEM42	28444	3	none	0	0	0	0	0	2	0	0	0	0	0	0	0.0372534	0.0591283	0.0450214	0.472797	0.104149	0.041065	0.408266	1	0.155309	0.0833216	0.262461	NA	1	FALSE
TMEM43	28472	3	none	0	0	0	0	0	1	0	0	0	0	0	0	0.113381	0.484062	0.00667259	0.147077	0.247004	1	NA	1	0.147077	0.197608	1	NA	1	FALSE
TMEM44	25120	3	none	0	0	0	0	0	3	0	0	0	0	0	2	0.127334	0.592192	0.0034989	0.510201	0.282521	0.176103	0.848822	1	0.309606	0.226022	0.296392	0.900464	1	FALSE
TMEM45A	25480	3	none	0	0	0	0	0	2	0	0	0	0	0	0	0.0814778	0.406048	0.00478791	0.485861	0.134216	0.0542536	0.754777	1	0.485861	0.107376	0.0357697	0.754325	1	FALSE
TMEM45B	25194	11	none	0	0	0	0	0	1	0	0	0	0	0	1	0.0698164	0.298689	0.00653002	0.162355	0.146352	0.338228	NA	1	0.162355	0.117084	0.278725	NA	1	FALSE
TMEM47	18515	X	none	0	0	0	0	0	0	0	0	0	0	0	0	0.0344811	0.0468873	NA	NA	NA	NA	NA	NA	NA	NA	NA	NA	NA	FALSE
TMEM50A	30590	1	none	0	0	0	0	0	1	0	0	0	0	0	0	0.050454	0.137995	0.00557757	0.320364	0.0969234	0.139847	NA	1	0.320364	0.0775406	0.111539	NA	1	FALSE
TMEM50B	1280	21	none	0	0	0	0	0	1	0	0	0	0	0	0	0.0495801	0.131814	0.0035688	0.332116	0.0907515	0.108739	NA	1	0.332116	0.0726029	0.0853045	NA	1	FALSE
TMEM51	25488	1	none	0	0	0	0	0	1	0	0	0	0	0	1	0.0608487	0.219648	0.270236	0.148077	0.149142	1	NA	1	0.148077	0.119317	0.323106	NA	1	FALSE
TMEM52	27916	1	none	0	0	0	0	0	0	0	0	0	0	0	1	0.0495328	0.131483	0.0179733	0.001	0.159814	1	NA	1	0.001	0.127855	1	NA	1	FALSE
TMEM52B	26438	12	none	0	0	0	0	0	0	0	0	0	0	0	0	0.0454592	0.104385	NA	NA	NA	NA	NA	NA	NA	NA	NA	NA	NA	FALSE
TMEM53	26186	1	none	0	0	0	0	0	1	0	0	0	0	0	1	0.0614186	0.224487	0.0154524	0.197323	0.224305	1	NA	1	0.197323	0.179448	0.356177	NA	1	FALSE
TMEM54	24143	1	none	0	0	0	0	0	0	0	0	0	0	0	0	0.0526725	0.154213	NA	NA	NA	NA	NA	NA	NA	NA	NA	NA	NA	FALSE
TMEM56	26477	1	none	0	0	0	0	0	0	0	0	0	0	0	0	0.0634357	0.241848	NA	NA	NA	NA	NA	NA	NA	NA	NA	NA	NA	FALSE
TMEM59	1239	1	none	0	0	0	0	0	0	0	0	0	0	0	0	0.0885888	0.28112	NA	NA	NA	NA	NA	NA	NA	NA	NA	NA	NA	FALSE
TMEM59L	13237	19	none	0	0	0	0	0	0	0	0	0	0	0	0	0.0987016	0.36332	NA	NA	NA	NA	NA	NA	NA	NA	NA	NA	NA	FALSE
TMEM60	21754	7	none	0	0	0	0	0	0	0	0	0	0	0	0	0.0320234	0.0373635	NA	NA	NA	NA	NA	NA	NA	NA	NA	NA	NA	FALSE
TMEM61	27296	1	none	0	0	0	0	0	1	0	0	0	0	0	0	0.0503177	0.137023	0.0103746	0.147077	0.09779	0.417779	NA	1	0.147077	0.0782339	0.351208	NA	1	FALSE
TMEM62	26269	15	none	0	1	0	0	0	1	0	0	0	0	0	2	0.0125283	0.76204	0.00574765	0.644568	0.325512	0.146839	NA	1	0.644568	0.260416	0.0958911	NA	1	FALSE
TMEM63A	29118	1	none	0	0	0	0	0	0	0	0	0	0	0	0	0.195178	0.83259	NA	NA	NA	NA	NA	NA	NA	NA	NA	NA	NA	FALSE
TMEM63B	17735	6	none	0	0	0	0	0	7	0	0	0	0	0	0	0.214224	0.895177	0.0948053	4.81528	1.27818	0.00155395	0.0591519	1	4.81528	1.02257	0.000426533	0.0581589	1	FALSE
TMEM63C	23787	14	none	0	0	0	0	0	5	0	0	0	0	0	3	0.199003	0.847024	0.119835	1.03158	0.453724	0.0662909	0.918639	1	1.03058	0.362988	0.0344591	0.918608	1	FALSE
TMEM64	25441	8	none	0	0	0	0	0	0	0	0	0	0	0	1	0.0766892	0.361817	0.0332118	0.001	0.503977	1	NA	1	NA	NA	NA	NA	NA	FALSE
TMEM65	25203	8	none	0	0	0	0	0	1	0	0	0	0	0	0	0.0572515	0.189872	0.0666204	0.147077	0.148586	1	NA	1	0.147077	0.118872	0.417413	NA	1	FALSE
TMEM67	28396	8	none	0	0	0	0	0	0	0	1	0	0	0	2	0.0400329	0.979068	0.00474331	0.404503	0.509335	1	NA	1	0.404503	0.407478	1	NA	1	FALSE
TMEM68	26510	8	none	0	0	0	0	0	0	0	0	0	0	0	0	0.0668305	0.271782	NA	NA	NA	NA	NA	NA	NA	NA	NA	NA	NA	FALSE
TMEM69	28035	1	none	0	0	0	0	0	0	0	0	0	0	0	0	0.0489036	0.127114	NA	NA	NA	NA	NA	NA	NA	NA	NA	NA	NA	FALSE
TMEM70	26050	8	none	0	0	0	0	0	1	0	0	0	0	0	0	0.0752517	0.348537	0.00423397	0.218583	0.161074	0.308848	NA	1	NA	NA	NA	NA	NA	FALSE
TMEM71	26572	8	none	0	0	0	0	0	0	0	0	0	0	0	0	0.0832509	0.422347	NA	NA	NA	NA	NA	NA	NA	NA	NA	NA	NA	FALSE
TMEM72	31658	10	none	0	0	0	0	0	0	0	0	0	0	0	2	0.0588252	0.202726	0.0693047	0.002	0.118593	1	NA	1	0.002	0.094877	1	NA	1	FALSE
TMEM74	26409	8	none	0	0	0	0	0	1	0	0	0	0	0	0	0.0597255	0.210203	0.00743385	0.147077	0.142439	0.479567	NA	1	0.147077	0.113954	0.40703	NA	1	FALSE
TMEM74B	15893	20	none	0	0	0	0	0	1	0	0	0	0	0	0	0.0639314	0.246167	0.0100116	0.346435	0.158549	0.169827	NA	1	0.346435	0.126842	0.128274	NA	1	FALSE
TMEM75	NA	8	none	0	0	0	0	0	0	0	0	0	0	0	0	0.0266208	0.0207621	NA	NA	NA	NA	NA	NA	NA	NA	NA	NA	NA	FALSE
TMEM78	32307	1	none	0	0	0	0	0	0	0	0	0	0	0	0	0.0237733	0.0656561	NA	NA	NA	NA	NA	NA	NA	NA	NA	NA	NA	FALSE
TMEM79	28196	1	none	0	0	0	0	0	3	0	0	0	0	0	0	0.0936611	0.321938	0.00654402	0.608661	0.259813	0.107221	0.749888	1	0.608661	0.207856	0.0692218	0.749423	1	FALSE
TMEM80	27453	11	none	0	0	0	0	0	2	0	0	0	0	0	0	0.0520161	0.149338	0.00202273	0.33304	0.145872	0.124279	0.37854	1	0.33304	0.116701	0.089349	0.377486	1	FALSE
TMEM81	32349	1	none	0	0	0	0	0	0	0	0	0	0	0	0	0.0508968	0.141172	NA	NA	NA	NA	NA	NA	NA	NA	NA	NA	NA	FALSE
TMEM82	32350	1	none	0	0	0	0	0	3	0	0	0	0	0	0	0.0826971	0.417264	0.00558388	0.785559	0.21824	0.0277735	0.192957	1	0.785559	0.174596	0.015645	0.192817	1	FALSE
TMEM86A	26890	11	none	0	0	0	0	0	0	0	0	0	0	0	0	0.056244	0.181794	NA	NA	NA	NA	NA	NA	NA	NA	NA	NA	NA	FALSE
TMEM86B	28448	19	none	0	0	0	0	0	2	0	0	0	0	0	1	0.0513517	0.144468	0.0179733	0.381591	0.106203	0.0704558	0.693836	1	0.381591	0.0849647	0.0520528	0.694406	1	FALSE
TMEM87A	24522	15	none	0	0	0	0	0	0	0	0	0	0	0	0	0.182114	0.879203	NA	NA	NA	NA	NA	NA	NA	NA	NA	NA	NA	FALSE
TMEM87B	25913	2	none	0	0	0	0	0	3	0	0	0	0	0	0	0.154987	0.766904	0.00338454	0.526098	0.296617	0.194088	0.584565	1	0.231944	0.237299	1	NA	1	FALSE
TMEM88	32371	17	none	0	0	0	0	0	0	0	0	0	0	0	0	0.0415503	0.0811903	NA	NA	NA	NA	NA	NA	NA	NA	NA	NA	NA	FALSE
TMEM88B	37099	1	none	0	0	1	0	0	0	0	0	0	0	0	1	0.0317261	0.0362961	0.0179733	0.195786	0.115412	0.213882	NA	1	0.195786	0.0923317	0.164309	NA	1	FALSE
TMEM89	32372	3	none	0	0	0	0	0	0	0	0	0	0	0	0	0.0360025	0.0534085	NA	NA	NA	NA	NA	NA	NA	NA	NA	NA	NA	FALSE
TMEM8A	17205	16	none	0	0	0	0	0	2	0	0	0	0	0	1	0.182687	0.880996	0.00521092	0.488613	0.477866	0.426061	0.114222	1	0.488613	0.382302	0.309239	0.113864	1	FALSE
TMEM8B	21427	9	none	0	1	0	0	0	1	0	0	0	0	0	1	0.00730562	0.524217	0.01409	0.624232	0.412176	0.255585	NA	1	0.623232	0.329749	0.18189	NA	1	FALSE
TMEM9	18823	1	none	0	0	0	0	0	1	0	0	0	0	0	0	0.0560038	0.179886	0.0411061	0.300047	0.148791	0.231151	NA	1	0.300047	0.119036	0.185403	NA	1	FALSE
TMEM91	32393	19	none	0	0	0	0	0	1	0	0	0	0	0	0	0.0416048	0.0814941	0.0581746	0.252355	0.143411	0.228575	NA	1	NA	NA	NA	NA	NA	FALSE
TMEM92	26579	17	none	0	0	0	0	0	0	0	0	0	0	0	0	0.038015	0.0627673	NA	NA	NA	NA	NA	NA	NA	NA	NA	NA	NA	FALSE
TMEM94	28983	17	none	0	0	0	0	0	4	0	0	0	0	0	0	0.323355	0.991788	0.0224397	0.834439	0.731154	0.363062	0.333133	1	0.834439	0.584937	0.235274	0.331871	1	FALSE
TMEM95	27898	17	none	0	0	0	0	0	1	0	0	0	0	0	0	0.0682214	0.284259	0.00944011	0.280052	0.109547	0.142324	NA	1	0.280052	0.0876397	0.107539	NA	1	FALSE
TMEM97	28106	17	none	0	0	0	0	0	0	0	0	0	0	0	0	0.0458516	0.106869	NA	NA	NA	NA	NA	NA	NA	NA	NA	NA	NA	FALSE
TMEM98	24529	17	none	0	0	0	0	0	0	0	0	1	0	0	0	0.00242527	0.289775	0.0304934	0.418937	0.143717	0.109535	NA	1	0.418937	0.114976	0.0801172	NA	1	FALSE
TMEM99	28305	17	none	0	0	0	0	0	2	0	0	0	0	0	0	0.0531104	0.157501	0.00305536	0.294154	0.0796596	0.0980406	0.764053	1	0.294154	0.0637293	0.0701578	0.763914	1	FALSE
TMEM9B	1168	11	none	0	0	0	0	0	0	0	0	0	0	0	0	0.0577619	0.19401	NA	NA	NA	NA	NA	NA	NA	NA	NA	NA	NA	FALSE
TMF1	11870	3	none	0	0	0	0	0	1	0	0	0	0	0	2	0.268118	0.978266	0.0211664	0.154245	0.523075	1	NA	1	0.153245	0.41847	1	NA	1	FALSE
TMIE	30800	3	none	0	0	0	0	0	0	0	0	0	0	0	0	0.0417142	0.0821047	NA	NA	NA	NA	NA	NA	NA	NA	NA	NA	NA	FALSE
TMIGD1	32431	17	none	0	0	0	0	0	1	0	0	0	0	0	0	0.0666026	0.269748	0.00734971	0.147077	0.10828	0.398093	NA	1	NA	NA	NA	NA	NA	FALSE
TMIGD2	28324	19	none	0	0	0	0	0	1	0	0	0	0	0	2	0.0686731	0.288334	0.00377085	0.149077	0.126835	0.298544	NA	1	0.148077	0.101471	0.276745	NA	1	FALSE
TMLHE	18308	X	discordant	0	0	0	0	0	0	0	0	0	0	0	1	0.0771062	0.365672	0.00559814	0.001	0.119431	1	NA	1	0.001	0.0931128	1	NA	1	FALSE
TMOD1	11871	9	none	0	0	0	0	0	1	0	0	0	0	0	0	0.101845	0.389321	0.0680027	0.280052	0.235532	0.383841	NA	1	NA	NA	NA	NA	NA	FALSE
TMOD2	11872	15	none	0	0	0	0	0	0	0	0	0	0	0	0	0.0976578	0.354708	NA	NA	NA	NA	NA	NA	NA	NA	NA	NA	NA	FALSE
TMOD3	11873	15	none	0	0	0	0	0	1	0	0	0	0	0	0	0.0953546	0.335776	0.0636196	0.21799	0.188699	0.388016	NA	1	0.21799	0.150963	0.323172	NA	1	FALSE
TMOD4	11874	1	none	0	0	0	0	0	0	0	0	0	0	0	0	0.113852	0.487858	NA	NA	NA	NA	NA	NA	NA	NA	NA	NA	NA	FALSE
TMPO	11875	12	none	0	0	0	0	0	0	0	0	0	0	0	0	0.14109	0.686632	NA	NA	NA	NA	NA	NA	NA	NA	NA	NA	NA	FALSE
TMPPE	33865	3	none	0	0	0	0	0	2	0	0	0	0	0	0	0.0790193	0.383359	0.00929361	0.294154	0.20284	0.306373	0.676732	1	0.294154	0.162276	0.231592	0.677072	1	FALSE
TMPRSS11A	27954	4	none	0	0	0	0	0	0	0	0	0	0	0	3	0.142249	0.69393	0.0032212	0.003	0.202396	1	NA	1	0.002	0.161921	1	NA	1	FALSE
TMPRSS11B	25398	4	none	0	0	0	0	0	1	0	0	0	0	0	0	0.107292	0.434347	0.0179733	0.147077	0.14858	1	NA	1	NA	NA	NA	NA	NA	FALSE
TMPRSS11BNL	NA	4	none	0	0	0	0	0	0	0	0	0	0	0	0	0.0290602	0.0275321	NA	NA	NA	NA	NA	NA	NA	NA	NA	NA	NA	FALSE
TMPRSS11D	24059	4	none	0	0	0	0	0	1	0	0	0	0	0	0	0.113568	0.485572	0.0045623	0.147077	0.171434	1	NA	1	0.147077	0.13715	0.483951	NA	1	FALSE
TMPRSS11E	24465	4	none	0	0	0	0	0	1	0	0	0	0	0	0	0.122708	0.557499	0.00600853	0.267915	0.176081	0.268036	NA	1	NA	NA	NA	NA	NA	FALSE
TMPRSS11F	29994	4	none	0	0	0	0	0	1	0	0	0	0	0	2	0.157065	0.777541	0.00872855	0.149077	0.210653	1	NA	1	0.001	0.168527	1	NA	1	FALSE
TMPRSS12	28779	12	none	0	0	0	0	0	2	0	0	0	0	0	0	0.0854178	0.442154	0.00769385	0.294154	0.170428	0.256838	0.515921	1	0.294154	0.136346	0.192427	0.515657	1	FALSE
TMPRSS13	29808	11	none	0	0	0	0	0	3	0	0	0	0	0	0	0.151882	0.750346	0.00671022	0.587969	0.345273	0.196695	0.386842	1	0.587969	0.276225	0.131584	0.385743	1	FALSE
TMPRSS15	9490	21	none	0	0	0	0	0	3	0	0	0	0	0	0	0.259122	0.971035	0.0179733	0.441231	0.445226	1	0.383944	1	0.147077	0.356189	1	NA	1	FALSE
TMPRSS2	11876	21	none	0	0	0	0	0	1	0	0	0	0	0	1	0.145682	0.71491	0.0220213	0.20915	0.282081	1	NA	1	0.20915	0.225671	1	NA	1	FALSE
TMPRSS3	11877	21	none	0	0	0	0	0	0	0	0	0	0	0	1	0.125179	0.576192	0.0105052	0.001	0.301171	1	NA	1	NA	NA	NA	NA	NA	FALSE
TMPRSS4	11878	11	none	0	0	0	0	0	0	0	0	0	0	0	0	0.119279	0.530981	NA	NA	NA	NA	NA	NA	NA	NA	NA	NA	NA	FALSE
TMPRSS5	14908	11	none	0	0	0	0	0	1	0	0	0	0	0	0	0.12509	0.575529	0.0179733	0.147077	0.238355	1	NA	1	0.147077	0.190689	1	NA	1	FALSE
TMPRSS6	16517	22	none	0	0	0	0	0	2	0	0	0	0	0	0	0.217545	0.903862	0.0090252	0.353884	0.5758	1	0.224812	1	0.353884	0.460651	1	0.224525	1	FALSE
TMPRSS7	30846	3	none	0	0	0	0	0	2	0	0	1	0	0	1	0.0206956	0.837408	0.0179733	0.876195	0.453596	0.128858	0.199603	1	0.661288	0.362886	0.16957	NA	1	FALSE
TMPRSS9	30079	19	none	0	0	0	0	0	1	0	0	0	0	0	2	0.2533	0.965297	0.0179733	0.207314	0.66917	1	NA	1	0.207314	0.535349	1	NA	1	FALSE
TMSB10	11879	2	none	0	0	0	0	0	0	0	0	0	0	0	0	0.0105077	0.00806195	NA	NA	NA	NA	NA	NA	NA	NA	NA	NA	NA	FALSE
TMSB15A	30744	X	none	0	0	0	0	0	0	0	0	0	0	0	0	0.00871333	0.0048234	NA	NA	NA	NA	NA	NA	NA	NA	NA	NA	NA	FALSE
TMSB15B	28612	X	none	0	0	0	0	0	0	0	0	0	0	0	0	0.00870222	0.00480641	NA	NA	NA	NA	NA	NA	NA	NA	NA	NA	NA	FALSE
TMSB4X	11881	X	none	0	0	0	0	0	0	0	0	0	0	0	0	0.00880459	0.00496439	NA	NA	NA	NA	NA	NA	NA	NA	NA	NA	NA	FALSE
TMSB4Y	11882	Y	none	0	0	0	0	0	0	0	0	0	0	0	0	0.0120752	0.0117327	NA	NA	NA	NA	NA	NA	NA	NA	NA	NA	NA	FALSE
TMTC1	24099	12	none	0	0	0	0	0	3	0	0	0	0	0	0	0.232592	0.936166	0.0147427	0.891956	0.572405	0.204959	0.302926	1	0.543241	0.457935	0.353912	0.154012	1	FALSE
TMTC2	25440	12	none	0	0	0	0	0	2	0	0	0	0	0	1	0.190744	0.814608	0.0364984	0.596988	0.444202	0.301633	0.911247	1	0.596988	0.35537	0.213169	0.911272	1	FALSE
TMTC3	26899	12	none	0	0	0	0	0	1	0	0	0	0	0	1	0.215804	0.899386	0.0249986	0.349811	0.442806	1	NA	1	0.349811	0.354253	1	NA	1	FALSE
TMTC4	25904	13	none	0	0	0	0	0	0	0	0	0	0	0	2	0.180374	0.873622	0.0157692	0.002	0.432524	1	NA	1	0.002	0.346028	1	NA	1	FALSE
TMUB1	21709	7	none	0	0	0	0	0	0	0	0	0	0	0	0	0.0525297	0.153148	NA	NA	NA	NA	NA	NA	NA	NA	NA	NA	NA	FALSE
TMUB2	28459	17	none	0	0	0	0	0	1	0	0	0	0	0	0	0.0724919	0.323126	0.0186873	0.315991	0.1674	0.219854	NA	1	0.315991	0.133924	0.169999	NA	1	FALSE
TMX1	15487	14	none	0	0	0	0	0	1	0	0	0	0	0	0	0.0856213	0.444006	0.0187674	0.22323	0.16245	0.305983	NA	1	0.22323	0.129963	0.24903	NA	1	FALSE
TMX2	30739	11	none	0	0	0	0	0	1	0	0	0	0	0	1	0.0906894	0.297891	0.0312478	0.286233	0.20866	0.344466	NA	1	0.286233	0.166932	0.280916	NA	1	FALSE
TMX3	24718	18	none	0	0	0	0	0	1	0	0	0	0	0	0	0.151269	0.746985	0.0244455	0.295426	0.258016	0.376729	NA	1	0.295426	0.206418	0.30282	NA	1	FALSE
TMX4	25237	20	none	0	0	0	0	0	0	0	0	0	0	0	0	0.094858	0.331709	NA	NA	NA	NA	NA	NA	NA	NA	NA	NA	NA	FALSE
TNC	5318	9	none	0	0	0	0	0	8	0	0	1	0	0	2	0.104647	0.99986	0.0173386	2.23474	1.23877	0.0566601	0.679984	1	2.08666	0.991037	0.0309762	0.598727	1	FALSE
TNF	11892	6	none	0	0	0	0	0	0	0	0	0	0	0	0	0.0600725	0.213108	NA	NA	NA	NA	NA	NA	NA	NA	NA	NA	NA	FALSE
TNFAIP1	11894	17	none	0	0	0	0	0	1	0	0	0	0	0	0	0.0812045	0.40353	0.018651	0.154274	0.242521	1	NA	1	0.154274	0.194022	1	NA	1	FALSE
TNFAIP2	11895	14	none	0	0	0	0	0	5	0	0	0	0	0	3	0.158962	0.786943	0.0111583	0.789563	0.607931	0.308902	0.957488	1	0.787563	0.486356	0.22727	0.957388	1	FALSE
TNFAIP3	11896	6	none	0	1	0	0	0	3	0	0	0	0	0	1	0.018575	0.892237	0.38127	1.13355	0.489244	0.0630169	0.891631	1	1.13255	0.391405	0.0325699	0.891909	1	FALSE
TNFAIP6	11898	2	none	0	0	0	0	0	0	0	0	0	0	0	0	0.0762938	0.358163	NA	NA	NA	NA	NA	NA	NA	NA	NA	NA	NA	FALSE
TNFAIP8	17260	5	none	0	0	0	0	0	1	0	0	0	0	0	0	0.0382257	0.0637949	0.0118581	0.275749	0.115252	0.190932	NA	1	0.275749	0.0922042	0.150832	NA	1	FALSE
TNFAIP8L1	28279	19	none	0	0	0	0	0	1	0	0	0	0	0	0	0.0313533	0.0349833	0.0179733	0.147077	0.137319	0.47134	NA	1	NA	NA	NA	NA	NA	FALSE
TNFAIP8L2	26277	1	none	0	0	0	0	0	0	0	0	0	0	0	0	0.0302339	0.0312122	NA	NA	NA	NA	NA	NA	NA	NA	NA	NA	NA	FALSE
TNFAIP8L3	20620	15	none	0	0	0	0	0	1	0	0	0	0	0	0	0.0556775	0.177306	0.00301195	0.26954	0.164988	0.27254	NA	1	0.26954	0.131993	0.215359	NA	1	FALSE
TNFRSF10A	11904	8	none	0	0	0	0	0	1	0	0	0	0	0	2	0.124146	0.568423	0.0179733	0.171433	0.206498	1	NA	1	0.169433	0.165203	0.319564	NA	1	FALSE
TNFRSF10B	11905	8	none	0	0	0	0	0	1	0	0	0	0	0	0	0.113031	0.481232	0.00175344	0.147077	0.187024	1	NA	1	0.147077	0.149623	1	NA	1	FALSE
TNFRSF10C	11906	8	none	0	0	0	0	0	2	0	0	0	0	0	1	0.0553732	0.174913	0.00568974	0.295154	0.187076	0.225346	0.528226	1	0.295154	0.149665	0.160707	0.527311	1	FALSE
TNFRSF10D	11907	8	none	0	0	0	0	0	2	0	0	0	0	0	0	0.104006	0.407213	0.00702452	0.294154	0.170605	0.284375	0.506692	1	0.294154	0.136488	0.2122	0.50653	1	FALSE
TNFRSF11A	11908	18	discordant	0	0	0	0	0	2	0	0	0	0	0	1	0.14074	0.684412	0.074189	1.19876	0.49687	0.0891682	0.0918739	1	1.19876	0.397505	0.0557809	0.0917959	1	FALSE
TNFRSF11B	11909	8	none	0	0	0	0	0	1	0	0	0	0	0	0	0.10107	0.382907	0.039866	0.198328	0.187322	0.356066	NA	1	0.198328	0.149861	0.286651	NA	1	FALSE
TNFRSF12A	18152	16	none	0	0	0	0	0	1	0	0	0	0	0	0	0.0448734	0.100727	0.0152976	0.147077	0.166551	1	NA	1	0.147077	0.133244	0.528274	NA	1	FALSE
TNFRSF13B	18153	17	none	0	1	0	0	0	1	0	0	0	0	0	0	0.00261189	0.313121	0.00227027	0.623232	0.140103	0.0288183	NA	1	0.623232	0.112085	0.0190795	NA	1	FALSE
TNFRSF13C	17755	22	none	0	0	0	0	0	0	0	0	0	0	0	1	0.0471747	0.115449	0.0179733	0.001	0.132051	1	NA	1	0.001	0.105644	1	NA	1	FALSE
TNFRSF14	11912	1	none	0	0	0	0	0	4	0	0	0	0	0	1	0.0752251	0.348292	0.0817858	0.65032	0.140831	0.014576	0.804413	1	0.294154	0.112667	0.159247	0.940771	1	FALSE
TNFRSF17	11913	16	none	0	0	0	0	0	0	0	0	0	0	0	0	0.042322	0.08554	NA	NA	NA	NA	NA	NA	NA	NA	NA	NA	NA	FALSE
TNFRSF18	11914	1	none	0	0	0	0	0	1	0	0	0	0	0	1	0.0652241	0.257517	0.0179733	0.148077	0.189585	1	NA	1	0.147077	0.151672	1	NA	1	FALSE
TNFRSF19	11915	13	none	0	0	0	0	0	1	0	0	0	0	0	1	0.103524	0.40322	0.0230909	0.148077	0.235927	1	NA	1	NA	NA	NA	NA	NA	FALSE
TNFRSF1A	11916	12	none	0	1	0	0	0	1	0	0	0	0	0	1	0.00639343	0.464147	0.21262	0.708578	0.336158	0.107961	NA	1	0.477155	0.268933	0.187752	NA	1	FALSE
TNFRSF1B	11917	1	none	0	0	0	0	0	1	0	0	0	0	0	0	0.114764	0.495195	0.113136	0.147077	0.237684	1	NA	1	0.147077	0.190151	1	NA	1	FALSE
TNFRSF21	13469	6	none	0	1	0	0	0	0	0	0	2	0	0	0	1.52288e-05	0.629942	0.0617639	1.63922	0.432948	0.013728	NA	1	0.800842	0.346367	0.124776	NA	1	FALSE
TNFRSF25	11910	1	none	0	1	0	0	0	2	0	1	0	0	0	0	0.000322711	0.542539	0.0406272	2.3351	0.496048	0.0066516	0.395711	1	1.58889	0.396848	0.0273489	0.395191	1	FALSE
TNFRSF4	11918	1	none	0	0	0	0	0	1	0	0	0	0	0	0	0.0666599	0.27026	0.0179733	0.147077	0.140849	0.559121	NA	1	0.147077	0.112682	0.480714	NA	1	FALSE
TNFRSF6B	11921	20	none	0	0	0	0	0	1	0	0	0	0	0	2	0.0656776	0.261527	0.0179733	0.326359	0.215208	0.262586	NA	1	0.326359	0.172171	0.195581	NA	1	FALSE
TNFRSF8	11923	1	none	0	0	0	0	0	0	0	0	0	0	0	0	0.173774	0.850552	NA	NA	NA	NA	NA	NA	NA	NA	NA	NA	NA	FALSE
TNFRSF9	11924	1	none	0	0	0	0	0	1	0	0	0	0	0	2	0.0786687	0.380119	0.0178132	0.149077	0.120695	0.27762	NA	1	0.149077	0.0965587	0.223332	NA	1	FALSE
TNFSF10	11925	3	none	0	0	0	0	0	0	0	0	0	0	0	0	0.072565	0.323797	NA	NA	NA	NA	NA	NA	NA	NA	NA	NA	NA	FALSE
TNFSF11	11926	13	none	0	0	0	0	0	1	0	0	0	0	0	0	0.0801655	0.393946	0.0474099	0.147077	0.163756	1	NA	1	0.147077	0.131008	0.453658	NA	1	FALSE
TNFSF12	11927	17	none	0	0	0	0	0	2	0	0	0	0	0	1	0.117853	0.519778	0.274804	0.450644	0.30046	0.272169	0.217696	1	0.449644	0.240374	0.201903	0.2172	1	FALSE
TNFSF12-TNFSF13	NA	17	none	0	0	0	0	0	0	0	0	0	0	0	0	0.117853	0.519778	NA	NA	NA	NA	NA	NA	NA	NA	NA	NA	NA	FALSE
TNFSF13	11928	17	none	0	0	0	0	0	0	0	0	0	0	0	0	0.0771699	0.366261	NA	NA	NA	NA	NA	NA	NA	NA	NA	NA	NA	FALSE
TNFSF13B	11929	13	none	0	0	0	0	0	1	0	0	0	0	0	0	0.0754162	0.350056	0.313298	0.671143	0.202823	0.130807	NA	1	0.671143	0.162262	0.102781	NA	1	FALSE
TNFSF14	11930	19	none	0	0	0	0	0	0	0	0	0	0	0	0	0.0723868	0.322162	NA	NA	NA	NA	NA	NA	NA	NA	NA	NA	NA	FALSE
TNFSF15	11931	9	none	0	0	0	0	0	0	0	0	0	0	0	1	0.0682658	0.284659	0.0469729	0.001	0.124573	1	NA	1	0.001	0.0996612	1	NA	1	FALSE
TNFSF18	11932	1	none	0	0	0	0	0	1	0	0	0	0	0	0	0.0466737	0.112164	0.0179733	0.248576	0.0638276	0.0732057	NA	1	0.248576	0.0510633	0.0543857	NA	1	FALSE
TNFSF4	11934	1	none	0	0	0	0	0	0	0	0	0	0	0	0	0.0439716	0.0952196	NA	NA	NA	NA	NA	NA	NA	NA	NA	NA	NA	FALSE
TNFSF8	11938	9	none	0	0	0	0	0	1	0	0	1	0	0	0	0.00140609	0.153367	0.246175	0.573267	0.0895797	0.0131867	NA	1	0.573267	0.0716655	0.0084148	NA	1	FALSE
TNFSF9	11939	19	none	0	0	0	0	0	1	0	0	0	0	0	0	0.053513	0.160548	0.0500019	0.163863	0.17519	1	NA	1	0.163863	0.140155	0.31539	NA	1	FALSE
TNIK	30765	3	none	0	2	0	0	0	5	0	0	0	0	0	1	0.0134338	0.999294	0.105356	3.24838	1.44872	0.0417495	0.010815	1	2.38629	1.15901	0.0840796	0.002751	1	FALSE
TNIP1	16903	5	none	0	0	0	0	0	2	0	0	0	0	0	0	0.173022	0.847729	0.0772691	0.311236	0.417673	1	0.852659	1	0.152747	0.334146	1	NA	1	FALSE
TNIP2	19118	4	none	0	0	0	0	0	0	0	0	0	0	0	1	0.135093	0.647193	0.0142091	0.001	0.324624	1	NA	1	0.001	0.259705	1	NA	1	FALSE
TNIP3	19315	4	none	0	0	0	0	0	1	0	0	0	0	0	0	0.123182	0.561114	0.0408362	0.264589	0.215643	0.345194	NA	1	0.264589	0.172519	0.270013	NA	1	FALSE
TNK1	11940	17	none	0	0	0	0	0	0	0	0	0	0	0	0	0.161547	0.799286	NA	NA	NA	NA	NA	NA	NA	NA	NA	NA	NA	FALSE
TNK2	19297	3	none	0	1	0	0	0	9	0	0	0	0	0	3	0.033694	0.959358	0.00920348	2.99992	1.04114	0.00784229	0.0590599	1	2.67668	0.832931	0.00679117	0.0789319	1	FALSE
TNKS	11941	8	none	0	0	0	0	0	3	1	0	0	0	0	3	0.0491924	0.991838	0.0459358	1.14372	0.863677	0.270597	0.431198	1	1.14372	0.690958	0.161571	0.431266	1	FALSE
TNKS1BP1	19081	11	none	0	0	0	0	0	4	0	0	1	0	0	0	0.0623148	0.993896	0.0353576	0.680605	0.852906	1	0.668262	1	0.533527	0.682342	1	0.666645	1	FALSE
TNKS2	15677	10	none	0	0	0	0	0	4	1	0	0	0	0	1	0.0487174	0.991433	0.0441407	1.64887	0.970464	0.168668	0.344081	1	1.64887	0.77639	0.102823	0.344439	1	FALSE
TNMD	17757	X	none	0	0	0	0	0	0	0	0	0	0	0	0	0.0746601	0.343078	NA	NA	NA	NA	NA	NA	NA	NA	NA	NA	NA	FALSE
TNN	22942	1	none	0	0	0	0	0	3	0	0	0	0	0	2	0.290397	0.989759	0.00634563	0.672902	0.701757	1	0.987798	1	0.386483	0.561419	1	0.547662	1	FALSE
TNNC1	11943	3	none	0	0	0	0	0	1	0	0	0	0	0	0	0.0413315	0.0799785	0.0618692	0.776873	0.193011	0.0882702	NA	1	0.776873	0.154413	0.0678058	NA	1	FALSE
TNNC2	11944	20	none	0	0	0	0	0	2	0	0	0	0	0	0	0.0417296	0.0821907	0.0620476	0.69743	0.124359	0.0129062	0.00849399	1	0.69743	0.0994896	0.00751336	0.00846199	1	FALSE
TNNI1	11945	1	none	0	0	0	0	0	0	0	0	1	0	0	0	0.0018125	0.209163	0.0154534	0.340854	0.152857	0.179098	NA	1	0.340854	0.122288	0.137565	NA	1	FALSE
TNNI2	11946	11	none	0	0	0	0	0	3	0	0	0	0	0	0	0.0556851	0.177366	0.024071	0.674645	0.107433	0.00785998	0.413675	1	0.377354	0.0859485	0.0552772	0.452068	1	FALSE
TNNI3	11947	19	none	0	0	0	0	0	1	0	0	0	0	0	0	0.0725178	0.323364	0.00665612	0.206672	0.187292	0.378922	NA	1	NA	NA	NA	NA	NA	FALSE
TNNI3K	19661	1	none	0	0	0	0	0	1	0	0	0	0	0	0	0.265131	0.976066	0.0179733	0.266264	0.568792	1	NA	1	0.266264	0.455045	1	NA	1	FALSE
TNNT1	11948	19	none	0	0	0	0	0	1	0	0	0	0	0	0	0.0884601	0.2801	0.00997185	0.18845	0.215211	1	NA	1	0.18845	0.172173	0.398508	NA	1	FALSE
TNNT2	11949	1	none	0	0	0	0	0	1	0	0	0	0	0	0	0.115528	0.501309	0.0176795	0.192993	0.226636	1	NA	1	0.192993	0.181313	0.395178	NA	1	FALSE
TNNT3	11950	11	none	0	0	0	0	0	1	0	0	0	0	0	0	0.10167	0.387874	0.0233459	0.250739	0.176087	0.286183	NA	1	0.250739	0.140873	0.226092	NA	1	FALSE
TNP1	11951	2	none	0	0	0	0	0	0	0	0	0	0	0	1	0.0178225	0.0323724	0.0373345	0.001	0.0357933	1	NA	1	0.001	0.0286354	1	NA	1	FALSE
TNP2	11952	16	none	0	0	0	0	0	0	0	0	0	0	0	0	0.0290121	0.0273872	NA	NA	NA	NA	NA	NA	NA	NA	NA	NA	NA	FALSE
TNPO1	6401	5	none	0	0	0	0	0	1	0	0	0	0	0	0	0.236	0.942049	0.444772	0.147077	0.499906	1	NA	1	0.147077	0.399934	1	NA	1	FALSE
TNPO2	19998	19	none	0	0	0	0	0	6	0	0	0	0	0	1	0.220237	0.910466	0.124107	4.41479	1.40285	0.00581277	0.70749	1	4.41479	1.1223	0.00180227	0.707306	1	FALSE
TNPO3	17103	7	discordant	0	1	0	0	0	7	1	1	1	0	0	2	2.11578e-05	0.981602	0.0272212	5.05039	0.96024	9.47062e-05	0.143926	1	3.60116	0.768211	0.00126031	0.30496	1	FALSE
TNR	11953	1	none	0	0	0	0	0	1	0	0	0	0	0	0	0.338425	0.995261	0.0616693	0.218733	1.06212	1	NA	1	0.218733	0.849717	1	NA	1	FALSE
TNRC18	11962	7	none	0	0	0	0	0	10	0	0	0	0	0	4	0.48715	0.999983	0.0179733	1.81778	2.12645	1	0.120391	1	1.34391	1.7012	1	0.121087	1	FALSE
TNRC6A	11969	16	none	0	1	0	0	0	3	0	0	2	0	0	1	0.0023506	0.999844	0.147502	3.22431	1.2922	0.0213538	0.214072	1	2.20034	1.03379	0.0700226	0.655651	1	FALSE
TNRC6B	29190	22	none	0	0	0	0	0	5	0	0	6	0	0	0	1.24281e-06	0.999681	0.231791	5.60983	1.22928	4.02197e-05	0.135745	0.200026	5.60983	0.983451	6.4759e-06	0.134862	0.0662811	FALSE
TNRC6C	29318	17	none	0	0	0	0	0	3	0	0	0	0	0	0	0.349248	0.996862	0.287201	0.441231	0.953584	1	0.0743579	1	0.294154	0.762886	1	0.231816	1	FALSE
TNS1	11973	2	none	0	0	0	0	0	5	0	0	0	0	0	0	0.367348	0.998475	0.00853065	1.212	1.13094	0.406938	0.849967	1	0.716109	0.904772	1	0.537879	1	FALSE
TNS2	19737	12	none	0	0	0	0	0	0	0	0	0	0	0	0	0.323205	0.991744	NA	NA	NA	NA	NA	NA	NA	NA	NA	NA	NA	FALSE
TNS3	21616	7	none	0	0	0	0	0	5	0	0	0	0	0	3	0.30743	0.99446	0.043967	1.07226	1.0596	0.432644	0.733895	1	0.552811	0.847699	1	0.598195	1	FALSE
TNS4	24352	17	none	0	0	0	0	0	1	0	0	0	0	0	0	0.185799	0.890366	0.00907272	0.280052	0.370844	1	NA	1	0.280052	0.296682	1	NA	1	FALSE
TNXB	11976	6	none	0	1	0	0	0	4	0	0	1	0	0	0	0.000914228	0.83029	0.0179733	2.41564	3.28912	1	0.220381	1	1.43018	2.63136	1	0.842787	1	FALSE
TOB1	11979	17	none	0	1	0	0	0	1	0	0	0	0	0	0	0.00228417	0.271721	0.250422	0.690061	0.134525	0.0126998	NA	1	0.690061	0.107623	0.00735279	NA	1	FALSE
TOB2	11980	22	none	0	1	0	0	0	2	0	0	0	0	0	0	0.00184001	0.212891	0.221601	0.904642	0.176066	0.00772712	0.904461	1	0.904642	0.140856	0.00397214	0.904434	1	FALSE
TOE1	15954	1	none	0	1	0	0	0	1	0	0	0	0	0	0	0.0086699	0.6026	0.00678814	0.680647	0.304809	0.113474	NA	1	0.476155	0.243853	0.185833	NA	1	FALSE
TOGARAM1	19959	14	none	0	0	0	0	0	1	0	0	0	0	0	1	0.382551	0.999194	0.0180646	0.289647	0.889616	1	NA	1	0.289647	0.71171	1	NA	1	FALSE
TOGARAM2	33715	2	none	0	0	0	0	0	3	0	0	0	0	0	0	0.226138	0.923643	0.0179733	0.471978	0.508089	1	0.133794	1	0.169722	0.406481	1	NA	1	FALSE
TOLLIP	16476	11	none	0	0	0	0	0	1	0	0	0	0	0	0	0.0841655	0.430725	0.0316117	0.147077	0.217457	1	NA	1	0.147077	0.17397	1	NA	1	FALSE
TOM1	11982	22	none	0	0	0	0	0	0	0	0	0	0	0	1	0.145566	0.714216	0.00794942	0.001	0.379176	1	NA	1	0.001	0.303348	1	NA	1	FALSE
TOM1L1	11983	17	none	0	0	0	0	0	0	0	0	0	0	0	0	0.133287	0.63477	NA	NA	NA	NA	NA	NA	NA	NA	NA	NA	NA	FALSE
TOM1L2	11984	17	none	0	0	0	0	0	2	0	0	0	0	0	0	0.166552	0.821665	0.0399241	0.422686	0.386222	0.394755	0.858534	1	0.240451	0.308985	1	NA	1	FALSE
TOMM20	20947	1	none	0	0	0	0	0	1	0	0	0	0	0	0	0.066257	0.26667	0.0366337	0.305384	0.100547	0.138397	NA	1	0.305384	0.0804393	0.109433	NA	1	FALSE
TOMM20L	33752	14	none	0	0	0	0	0	0	1	0	0	0	0	0	0.000859999	0.079173	0.00482088	0.402503	0.0934177	0.0593643	NA	1	0.402503	0.074736	0.0428607	NA	1	FALSE
TOMM22	18002	22	none	0	0	0	0	0	0	0	0	0	0	0	0	0.0366005	0.056103	NA	NA	NA	NA	NA	NA	NA	NA	NA	NA	NA	FALSE
TOMM34	15746	20	none	0	0	0	0	0	0	0	0	0	0	0	0	0.0914321	0.303869	NA	NA	NA	NA	NA	NA	NA	NA	NA	NA	NA	FALSE
TOMM40	18001	19	none	0	0	0	0	0	0	0	0	0	0	0	0	0.088621	0.281375	NA	NA	NA	NA	NA	NA	NA	NA	NA	NA	NA	FALSE
TOMM40L	25756	1	none	0	0	0	0	0	0	0	0	0	0	0	0	0.0881748	0.277841	NA	NA	NA	NA	NA	NA	NA	NA	NA	NA	NA	FALSE
TOMM5	31369	9	none	0	0	0	0	0	0	0	0	0	0	0	0	0.0259355	0.0190693	NA	NA	NA	NA	NA	NA	NA	NA	NA	NA	NA	FALSE
TOMM6	34528	6	none	0	0	0	0	0	0	0	0	0	0	0	0	0.0161409	0.0251444	NA	NA	NA	NA	NA	NA	NA	NA	NA	NA	NA	FALSE
TOMM7	21648	7	none	0	0	0	0	0	0	0	0	0	0	0	0	0.0179403	0.0329153	NA	NA	NA	NA	NA	NA	NA	NA	NA	NA	NA	FALSE
TOMM70	11985	3	none	0	0	0	0	0	1	0	0	0	0	0	2	0.163816	0.809677	0.18255	0.329942	0.374024	1	NA	1	0.328942	0.299226	0.405422	NA	1	FALSE
TONSL	7801	8	none	0	0	0	0	0	7	0	0	0	0	0	0	0.322522	0.991541	0.00835666	1.36569	0.831954	0.12896	0.429423	1	1.17665	0.665579	0.115975	0.553195	1	FALSE
TOP1	11986	20	none	0	1	0	0	0	1	0	0	0	0	0	0	0.0325044	0.95392	0.472246	1.11262	0.897625	0.317645	NA	1	1.11262	0.718118	0.228742	NA	1	FALSE
TOP1MT	29787	8	none	0	0	0	0	0	2	0	0	1	0	0	3	0.0161514	0.852362	0.0179733	0.688827	0.422813	0.190374	0.619401	1	0.688827	0.338259	0.119868	0.619433	1	FALSE
TOP2A	11989	17	none	0	0	0	0	0	4	0	0	0	0	0	1	0.368405	0.99854	0.0361876	0.95206	0.945703	0.437822	0.0657359	1	0.656634	0.756581	1	0.524941	1	FALSE
TOP2B	11990	3	none	0	2	0	0	0	4	0	1	1	0	0	2	0.000123924	0.998753	0.0714441	4.08549	0.996212	0.000583089	0.30198	1	2.40874	0.796989	0.0169301	0.302165	1	FALSE
TOP3A	11992	17	none	0	0	0	0	0	1	0	0	0	0	0	1	0.263011	0.974387	0.00428204	0.148077	0.738102	1	NA	1	0.148077	0.590496	1	NA	1	FALSE
TOP3B	11993	22	none	0	0	0	0	0	0	0	0	0	0	0	1	0.206214	0.871618	0.023521	0.001	0.862287	1	NA	1	NA	NA	NA	NA	NA	FALSE
TOPAZ1	24746	3	none	0	0	0	0	0	2	0	1	0	0	0	1	0.0779104	0.998504	0.0179733	0.697657	0.697599	0.448872	0.1365	1	0.697657	0.558093	0.316384	0.136604	1	FALSE
TOPBP1	17008	3	none	0	0	0	0	0	3	0	0	0	0	0	1	0.352612	0.997247	0.322059	0.534085	0.763248	1	0.791902	1	0.534085	0.610613	1	0.791685	1	FALSE
TOPORS	21653	9	none	0	0	0	0	0	2	0	0	0	0	0	0	0.249058	0.960515	0.257765	0.294154	0.486578	1	0.0554789	1	0.294154	0.389272	1	0.0554649	1	FALSE
TOR1A	3098	9	discordant	0	0	0	0	0	0	0	0	0	0	0	0	0.0860444	0.447853	NA	NA	NA	NA	NA	NA	NA	NA	NA	NA	NA	FALSE
TOR1AIP1	29456	1	none	0	0	0	0	0	4	0	0	0	0	0	0	0.180742	0.87482	0.0179733	0.668061	0.366049	0.167347	0.132526	1	0.668061	0.292846	0.109608	0.133267	1	FALSE
TOR1AIP2	24055	1	none	0	0	0	0	0	2	0	0	0	0	0	1	0.103877	0.406145	0.0132114	0.560522	0.192443	0.0796529	0.0881639	1	0.560522	0.153958	0.0525107	0.0878259	1	FALSE
TOR1B	11995	9	none	0	0	0	0	0	0	0	0	0	0	0	0	0.0781397	0.375228	NA	NA	NA	NA	NA	NA	NA	NA	NA	NA	NA	FALSE
TOR2A	11996	9	none	0	0	0	0	0	1	0	0	0	0	0	0	0.0808467	0.400231	0.0158596	0.232989	0.267861	1	NA	1	0.232989	0.214294	0.378773	NA	1	FALSE
TOR3A	11997	1	none	0	0	0	0	0	1	0	0	0	0	0	0	0.0930799	0.317209	0.00376785	0.147077	0.24856	1	NA	1	0.147077	0.198853	1	NA	1	FALSE
TOR4A	25981	9	none	0	0	0	0	0	1	0	0	0	0	0	1	0.0758495	0.354058	0.0179733	0.500284	0.882055	1	NA	1	0.500284	0.705661	1	NA	1	FALSE
TOX	18988	8	none	0	0	0	0	0	1	0	0	0	0	0	0	0.124788	0.573257	0.127744	0.267915	0.273513	1	NA	1	0.267915	0.218815	0.358007	NA	1	FALSE
TOX2	16095	20	none	0	1	0	1	0	4	0	0	0	0	0	1	0.00642764	0.466514	0.104488	1.48405	0.354139	0.00283534	0.757133	1	1.0069	0.283318	0.0172338	0.757389	1	FALSE
TOX3	11972	16	none	0	0	0	1	0	2	0	0	0	0	0	0	0.136465	0.656462	0.250534	0.51626	0.283959	0.176485	0.58879	1	0.321474	0.227173	0.289523	0.588397	1	FALSE
TOX4	20161	14	none	0	0	0	0	0	0	0	0	0	0	0	0	0.147179	0.723754	NA	NA	NA	NA	NA	NA	NA	NA	NA	NA	NA	FALSE
TP53	11998	17	none	0	1	0	0	0	2	0	0	0	0	0	1	0.00653459	0.473858	0.122625	1.14124	0.33036	0.0419387	0.826476	1	0.986453	0.264295	0.0482064	NA	1	FALSE
TP53AIP1	29984	11	none	0	0	0	0	0	0	0	0	0	0	0	0	0.0305295	0.0321833	NA	NA	NA	NA	NA	NA	NA	NA	NA	NA	NA	FALSE
TP53BP1	11999	15	none	0	0	0	0	0	6	0	0	0	0	0	0	0.420097	0.999853	0.0477297	1.31989	1.16165	0.363734	0.341683	1	0.824005	0.929341	1	0.178598	1	FALSE
TP53BP2	12000	1	none	0	0	0	0	0	3	0	0	0	0	0	0	0.269623	0.979305	0.024003	0.738065	0.799906	1	0.875275	1	0.421321	0.63994	1	0.880863	1	FALSE
TP53I11	16842	11	none	0	0	0	0	0	0	0	0	0	0	0	0	0.0578859	0.19502	NA	NA	NA	NA	NA	NA	NA	NA	NA	NA	NA	FALSE
TP53I13	25102	17	none	0	0	0	0	0	1	0	0	0	0	0	0	0.104209	0.408895	0.0275593	0.147077	0.240083	1	NA	1	0.147077	0.192071	1	NA	1	FALSE
TP53I3	19373	2	none	0	0	0	0	0	1	0	0	0	0	0	0	0.0827393	0.417652	0.0179733	0.147077	0.186405	1	NA	1	0.147077	0.149127	1	NA	1	FALSE
TP53INP1	18022	8	none	0	0	0	0	0	1	0	0	0	0	0	0	0.0517592	0.147447	0.00378753	0.147077	0.120475	0.388194	NA	1	0.147077	0.0963822	0.325001	NA	1	FALSE
TP53INP2	16104	20	none	0	0	0	0	0	0	0	0	0	0	0	0	0.0509803	0.141775	NA	NA	NA	NA	NA	NA	NA	NA	NA	NA	NA	FALSE
TP53RK	16197	20	none	0	0	0	0	0	1	0	0	0	0	0	0	0.053565	0.160943	0.010498	0.147077	0.17658	1	NA	1	0.147077	0.141268	0.447987	NA	1	FALSE
TP53TG3	30759	16	none	0	0	0	0	0	0	0	0	0	0	0	0	0.0427617	0.0880696	NA	NA	NA	NA	NA	NA	NA	NA	NA	NA	NA	FALSE
TP53TG3B	37202	16	none	0	0	0	0	0	0	0	0	0	0	0	0	0.0427617	0.0880696	NA	NA	NA	NA	NA	NA	NA	NA	NA	NA	NA	FALSE
TP53TG3C	42962	16	none	0	0	0	0	0	0	0	0	0	0	0	0	0.0427617	0.0880696	NA	NA	NA	NA	NA	NA	NA	NA	NA	NA	NA	FALSE
TP53TG3D	44657	16	none	0	0	0	0	0	0	0	0	0	0	0	0	0.0407782	0.0769548	NA	NA	NA	NA	NA	NA	NA	NA	NA	NA	NA	FALSE
TP53TG5	15856	20	none	0	0	0	0	0	0	0	0	0	0	0	0	0.093778	0.322891	NA	NA	NA	NA	NA	NA	NA	NA	NA	NA	NA	FALSE
TP63	15979	3	consensus	0	0	0	0	0	4	0	0	0	0	0	1	0.196811	0.838871	0.0455368	1.02616	0.545711	0.124657	0.563496	1	0.001	0.43658	1	NA	1	FALSE
TP73	12003	1	none	0	0	0	0	0	6	0	0	0	0	0	0	0.161235	0.797825	0.0881146	1.27636	0.521403	0.0667273	0.296679	1	1.12656	0.417132	0.0634885	0.248105	1	FALSE
TPBG	12004	6	none	0	0	0	0	0	0	0	0	0	0	0	0	0.0763387	0.358578	NA	NA	NA	NA	NA	NA	NA	NA	NA	NA	NA	FALSE
TPBGL	44159	11	none	0	0	0	0	0	1	0	0	1	0	0	0	0.00207367	0.244191	0.0179733	0.333518	0.296849	0.36248	NA	1	0.333518	0.237485	0.26069	NA	1	FALSE
TPCN1	18182	12	none	0	0	0	0	0	2	0	0	0	0	0	1	0.243983	0.954053	0.0350954	1.10068	0.886741	0.325541	0.813341	1	1.09968	0.70941	0.229406	0.813793	1	FALSE
TPCN2	20820	11	none	0	0	0	0	0	2	0	0	0	0	0	0	0.226822	0.925061	0.0102849	0.392583	0.445308	1	0.798427	1	NA	NA	NA	NA	NA	FALSE
TPD52	12005	8	none	0	0	0	0	0	1	0	0	0	0	0	0	0.0648088	0.253858	0.0145955	0.334521	0.174769	0.211257	NA	1	NA	NA	NA	NA	NA	FALSE
TPD52L1	12006	6	none	0	0	0	0	0	0	0	0	0	0	0	0	0.0686361	0.288	NA	NA	NA	NA	NA	NA	NA	NA	NA	NA	NA	FALSE
TPD52L2	12007	20	none	0	0	0	0	0	1	0	0	0	0	0	0	0.0746673	0.343144	0.0305845	0.233865	0.128047	0.241303	NA	1	0.233865	0.10244	0.194967	NA	1	FALSE
TPD52L3	23382	9	none	0	0	0	0	0	0	0	0	0	0	0	1	0.0263862	0.0201726	0.014625	0.001	0.0603887	1	NA	1	0.001	0.0483121	1	NA	1	FALSE
TPGS1	25058	19	none	0	0	0	0	0	0	0	0	0	0	0	0	0.0525167	0.153051	NA	NA	NA	NA	NA	NA	NA	NA	NA	NA	NA	FALSE
TPGS2	24561	18	none	0	0	0	0	0	0	0	0	0	0	0	2	0.0714321	0.313417	0.0125795	0.002	0.193616	1	NA	1	0.002	0.154897	1	NA	1	FALSE
TPH1	12008	11	none	0	0	0	0	0	0	1	0	0	0	0	0	0.00780471	0.554438	0.00373794	0.402503	0.267023	0.267922	NA	1	0.402503	0.213623	0.20332	NA	1	FALSE
TPH2	20692	12	none	0	0	0	0	0	0	0	0	0	0	0	1	0.1418	0.691117	0.0686369	0.001	0.28784	1	NA	1	0.001	0.230277	1	NA	1	FALSE
TPI1	12009	12	none	0	0	0	0	0	1	0	0	0	0	0	0	0.0803981	0.396093	0.0471679	0.307955	0.205314	0.296768	NA	1	0.307955	0.164255	0.235717	NA	1	FALSE
TPK1	17358	7	none	0	0	0	0	0	1	0	0	0	0	0	0	0.0644838	0.251002	0.0167044	0.17853	0.141209	0.3118	NA	1	NA	NA	NA	NA	NA	FALSE
TPM1	12010	15	none	0	0	0	0	0	1	0	0	0	0	0	0	0.089691	0.289893	0.0370834	0.80581	0.812275	1	NA	1	0.80581	0.649836	0.290882	NA	1	FALSE
TPM2	12011	9	discordant	0	0	0	0	0	2	0	0	0	0	0	1	0.0914082	0.303676	0.011798	0.571989	0.261302	0.138987	0.103479	1	0.349715	0.209046	0.219808	NA	1	FALSE
TPM3	12012	1	discordant	0	0	0	0	0	1	0	0	0	0	0	0	0.0915041	0.304449	0.043379	0.759618	0.642961	0.346759	NA	1	0.759618	0.514382	0.274454	NA	1	FALSE
TPM4	12013	19	none	0	0	0	0	0	1	0	0	0	0	0	0	0.0932921	0.318935	0.0278964	0.31966	0.282383	0.382954	NA	1	NA	NA	NA	NA	NA	FALSE
TPMT	12014	6	none	0	0	0	0	0	0	0	0	0	0	0	0	0.075315	0.349121	NA	NA	NA	NA	NA	NA	NA	NA	NA	NA	NA	FALSE
TPO	12015	2	none	0	0	0	0	0	3	0	0	2	0	0	1	0.00226275	0.919911	0.0102445	2.05711	0.855101	0.047833	0.982438	1	1.90903	0.684098	0.0348977	0.823824	1	FALSE
TPP1	2073	11	none	0	0	0	0	0	0	0	0	0	0	0	0	0.151813	0.749971	NA	NA	NA	NA	NA	NA	NA	NA	NA	NA	NA	FALSE
TPP2	12016	13	none	0	0	0	0	0	2	0	0	0	0	0	0	0.303224	0.993532	0.0665059	0.468576	0.843752	1	0.200513	1	0.468576	0.675018	1	0.200338	1	FALSE
TPPP	24164	5	none	0	0	0	0	0	0	0	0	0	0	0	2	0.0492775	0.129703	0.0602549	0.002	0.142199	1	NA	1	0.001	0.113762	1	NA	1	FALSE
TPPP2	19293	14	none	0	0	0	0	0	1	0	0	0	0	0	0	0.0396792	0.0711289	0.00408105	0.166556	0.114008	0.274561	NA	1	0.166556	0.0912082	0.223702	NA	1	FALSE
TPPP3	24162	16	none	0	0	0	0	0	0	0	0	0	0	0	0	0.0360357	0.0535563	NA	NA	NA	NA	NA	NA	NA	NA	NA	NA	NA	FALSE
TPR	12017	1	none	0	0	0	0	0	3	0	1	0	0	0	1	0.16845	0.999998	0.168838	1.46155	1.88275	1	0.13108	1	1.46155	1.50624	1	0.131241	1	FALSE
TPRA1	30413	3	none	0	0	0	0	0	1	0	0	0	0	0	0	0.0896327	0.289427	0.0188647	0.251458	0.226433	0.395931	NA	1	0.251458	0.181151	0.323518	NA	1	FALSE
TPRG1	24759	3	none	0	0	0	0	0	2	0	0	0	0	0	0	0.0651172	0.256574	0.00440686	0.294154	0.144329	0.209393	0.214683	1	0.294154	0.115466	0.161812	0.213489	1	FALSE
TPRG1L	27007	1	none	0	0	0	0	0	0	0	0	0	0	0	0	0.0749336	0.345601	NA	NA	NA	NA	NA	NA	NA	NA	NA	NA	NA	FALSE
TPRKB	24259	2	none	0	0	0	0	0	0	0	0	0	0	0	0	0.0405748	0.0758584	NA	NA	NA	NA	NA	NA	NA	NA	NA	NA	NA	FALSE
TPRN	26894	9	none	0	0	0	0	0	1	0	0	0	0	0	0	0.132173	0.626996	0.0179733	0.147077	0.449513	1	NA	1	0.147077	0.359619	1	NA	1	FALSE
TPRX1	32174	19	none	0	0	0	0	0	0	0	0	0	0	0	1	0.0830687	0.420676	0.0179733	0.001	0.193671	1	NA	1	0.001	0.15494	1	NA	1	FALSE
TPRX2P	NA	19	none	0	0	0	0	0	0	0	0	0	0	0	0	0.0841424	0.430513	NA	NA	NA	NA	NA	NA	NA	NA	NA	NA	NA	FALSE
TPRXL	NA	3	none	0	0	0	0	0	0	0	0	0	0	0	0	0.0355904	0.051595	NA	NA	NA	NA	NA	NA	NA	NA	NA	NA	NA	FALSE
TPSAB1	12019	16	none	0	0	0	0	0	0	0	0	0	0	0	0	0.079678	0.389445	NA	NA	NA	NA	NA	NA	NA	NA	NA	NA	NA	FALSE
TPSB2	14120	16	none	0	0	0	0	0	0	0	0	0	0	0	0	0.0912744	0.302597	NA	NA	NA	NA	NA	NA	NA	NA	NA	NA	NA	FALSE
TPSD1	14118	16	none	0	0	0	0	0	0	0	0	0	0	0	0	0.0664553	0.268435	NA	NA	NA	NA	NA	NA	NA	NA	NA	NA	NA	FALSE
TPSG1	14134	16	none	0	0	0	0	0	1	0	0	0	0	0	0	0.073269	0.330265	0.00188156	0.147077	0.167254	1	NA	1	0.147077	0.133806	0.521187	NA	1	FALSE
TPST1	12020	7	none	0	0	0	0	0	0	0	0	0	0	0	0	0.0963329	0.343804	NA	NA	NA	NA	NA	NA	NA	NA	NA	NA	NA	FALSE
TPST2	12021	22	none	0	0	0	0	0	0	0	0	0	0	0	0	0.0761981	0.357279	NA	NA	NA	NA	NA	NA	NA	NA	NA	NA	NA	FALSE
TPT1	12022	13	none	0	0	0	0	0	1	0	0	0	0	0	0	0.0597087	0.210063	0.281149	0.336771	0.164876	0.173218	NA	1	0.336771	0.131904	0.137194	NA	1	FALSE
TPTE	12023	21	none	0	0	0	0	0	0	0	0	0	0	0	0	0.190815	0.814907	NA	NA	NA	NA	NA	NA	NA	NA	NA	NA	NA	FALSE
TPTE2	17299	13	none	0	0	0	0	0	0	0	0	0	0	0	0	0.178364	0.866919	NA	NA	NA	NA	NA	NA	NA	NA	NA	NA	NA	FALSE
TPX2	1249	20	none	0	0	0	0	0	1	0	0	0	0	0	1	0.208203	0.877825	0.0993935	0.148077	0.394818	1	NA	1	0.001	0.315862	1	NA	1	FALSE
TRA2A	16645	7	none	0	0	0	0	0	1	0	0	0	0	0	0	0.14245	0.695187	0.0261854	0.653275	0.551931	0.433046	NA	1	NA	NA	NA	NA	NA	FALSE
TRA2B	10781	3	none	0	0	0	0	2	2	0	0	0	0	0	0	0.106252	0.425778	0.0408696	1.49273	0.662625	0.112504	0.403414	1	0.770609	0.530113	0.264981	NA	1	FALSE
TRABD	28805	22	none	0	0	0	0	0	0	0	1	0	0	0	1	0.00542079	0.393089	0.103538	0.403503	0.295736	0.298082	NA	1	0.001	0.236595	1	NA	1	FALSE
TRABD2A	27013	2	none	0	0	0	0	0	0	0	0	0	0	0	0	0.119814	0.535158	NA	NA	NA	NA	NA	NA	NA	NA	NA	NA	NA	FALSE
TRABD2B	44200	1	none	0	0	0	0	0	0	0	0	0	0	0	0	0.112059	0.473357	NA	NA	NA	NA	NA	NA	NA	NA	NA	NA	NA	FALSE
TRADD	12030	16	none	0	0	0	0	0	1	0	0	0	0	0	0	0.0862223	0.449468	0.0756397	0.228681	0.248692	1	NA	1	0.228681	0.198958	0.319401	NA	1	FALSE
TRAF1	12031	9	none	0	0	0	0	0	1	0	0	0	0	0	0	0.0965099	0.345258	0.0201001	0.304511	0.22829	0.333957	NA	1	0.304511	0.182636	0.264915	NA	1	FALSE
TRAF2	12032	9	none	0	0	0	0	0	1	0	0	0	0	0	0	0.12569	0.580012	0.0706671	0.27722	0.399365	1	NA	1	0.27722	0.319499	1	NA	1	FALSE
TRAF3	12033	14	none	0	0	0	0	0	2	0	0	0	0	0	1	0.145071	0.711246	0.269639	0.999433	0.542209	0.175402	0.024255	1	0.999433	0.433777	0.119375	0.024354	1	FALSE
TRAF3IP1	17861	2	none	0	0	0	0	0	2	0	0	0	0	0	0	0.192884	0.823456	0.0174189	0.428487	0.397418	0.408804	NA	1	0.428487	0.317942	0.311898	NA	1	FALSE
TRAF3IP2	1343	6	none	0	0	0	0	0	0	0	0	0	0	0	0	0.150968	0.74532	NA	NA	NA	NA	NA	NA	NA	NA	NA	NA	NA	FALSE
TRAF3IP3	30766	1	none	0	0	0	0	0	1	0	0	0	0	0	0	0.172484	0.845681	0.0168664	0.214856	0.290095	1	NA	1	0.214856	0.232082	1	NA	1	FALSE
TRAF4	12034	17	none	0	0	0	0	0	2	0	0	0	0	0	0	0.120597	0.541249	0.0691338	0.450414	0.32461	0.298132	0.286163	1	0.450414	0.259694	0.219613	0.287701	1	FALSE
TRAF5	12035	1	none	0	0	0	0	0	0	0	0	0	0	0	0	0.141637	0.690094	NA	NA	NA	NA	NA	NA	NA	NA	NA	NA	NA	FALSE
TRAF6	12036	11	discordant	0	0	0	0	0	0	0	0	0	0	0	1	0.136052	0.653686	0.275156	0.001	0.288357	1	NA	1	NA	NA	NA	NA	NA	FALSE
TRAF7	20456	16	discordant	0	0	0	0	0	25	0	0	1	0	0	0	0.0188836	0.80251	0.0333493	7.67253	0.539188	1e-14	3e-06	6.74831e-14	7.67253	0.431361	1e-14	5e-06	7.02181e-14	TRUE
TRAFD1	24808	12	none	0	0	0	0	0	3	0	0	0	0	0	0	0.149653	0.737971	0.0135883	0.536113	0.277021	0.164648	0.383336	1	0.389036	0.221622	0.224906	0.0604599	1	FALSE
TRAIP	30764	3	none	0	0	0	0	0	0	0	0	0	0	0	1	0.140032	0.679879	0.028096	0.001	0.278194	1	NA	1	0.001	0.22256	1	NA	1	FALSE
TRAK1	29947	3	none	0	1	0	0	0	3	0	1	0	0	0	2	0.00220115	0.915634	0.0180575	1.82735	0.765622	0.0246309	0.749864	1	1.42485	0.612513	0.0435633	0.749275	1	FALSE
TRAK2	13206	2	none	0	0	0	0	0	2	0	0	0	0	0	0	0.25095	0.962715	0.00286202	0.476116	0.528946	1	0.219295	1	NA	NA	NA	NA	NA	FALSE
TRAM1	20568	8	none	0	1	0	0	0	2	0	0	0	0	0	0	0.00627154	0.455638	0.0362697	0.882238	0.204799	0.0184515	0.527576	1	0.882238	0.163843	0.0101777	0.527245	1	FALSE
TRAM1L1	28371	4	none	0	0	0	0	0	1	0	0	0	0	0	1	0.0731652	0.329311	0.024377	0.148077	0.141722	0.374163	NA	1	0.001	0.11338	1	NA	1	FALSE
TRAM2	16855	6	none	0	0	0	0	0	0	0	0	0	0	0	0	0.10522	0.417249	NA	NA	NA	NA	NA	NA	NA	NA	NA	NA	NA	FALSE
TRANK1	29011	3	none	0	0	0	0	0	8	0	0	0	0	0	2	0.51722	0.999997	0.0179733	1.61491	1.36008	0.31056	0.918332	1	1.46684	1.08809	0.225638	0.887305	1	FALSE
TRAP1	16264	16	none	0	1	0	0	0	3	0	0	0	0	0	0	0.0211347	0.844895	0.0035704	1.14375	0.4984	0.0592813	0.617345	1	0.667595	0.39873	0.19363	0.617543	1	FALSE
TRAPPC1	19894	17	none	0	0	0	0	0	0	0	0	0	0	0	0	0.0463316	0.109946	NA	NA	NA	NA	NA	NA	NA	NA	NA	NA	NA	FALSE
TRAPPC10	11868	21	none	0	1	0	0	0	5	0	0	0	0	0	3	0.048339	0.991096	0.291282	1.81881	0.732398	0.022252	0.0960839	1	1.81881	0.585933	0.00825276	0.0955839	1	FALSE
TRAPPC11	25751	4	none	0	1	0	0	0	2	0	0	1	0	0	1	0.00551718	0.991434	0.0155119	1.31834	0.615261	0.070415	0.871466	1	0.892146	0.492221	0.153425	0.872051	1	FALSE
TRAPPC12	24284	2	none	0	0	0	0	0	1	0	0	0	0	0	4	0.173182	0.848333	0.00850538	0.165908	0.496238	1	NA	1	0.165908	0.397	1	NA	1	FALSE
TRAPPC13	25828	5	none	0	0	0	0	0	2	0	0	0	0	0	0	0.107626	0.4371	0.103619	0.467441	0.20543	0.154426	NA	1	0.467441	0.164348	0.110611	NA	1	FALSE
TRAPPC2	23068	X	discordant	0	0	0	0	0	0	0	0	0	0	0	0	0.0349934	0.04903	NA	NA	NA	NA	NA	NA	NA	NA	NA	NA	NA	FALSE
TRAPPC2B	10710	19	none	0	0	0	0	0	0	0	0	0	0	0	0	0.030181	0.0310403	NA	NA	NA	NA	NA	NA	NA	NA	NA	NA	NA	FALSE
TRAPPC2L	30887	16	none	0	0	0	0	0	2	0	0	0	0	0	0	0.0488661	0.126856	0.00618031	0.294154	0.14991	0.233917	NA	1	0.294154	0.119931	0.181559	NA	1	FALSE
TRAPPC3	19942	1	none	0	0	0	0	0	0	0	0	0	0	0	0	0.0419022	0.0831595	NA	NA	NA	NA	NA	NA	NA	NA	NA	NA	NA	FALSE
TRAPPC3L	21090	6	none	0	0	0	0	0	0	0	0	0	0	0	0	0.0636731	0.243914	NA	NA	NA	NA	NA	NA	NA	NA	NA	NA	NA	FALSE
TRAPPC4	19943	11	none	0	0	0	0	0	1	0	0	1	0	0	1	0.00262032	0.314161	0.00773473	0.344501	0.200376	0.277688	NA	1	0.344501	0.160305	0.222434	NA	1	FALSE
TRAPPC5	23067	19	none	0	0	0	0	0	1	0	0	0	0	0	0	0.0377637	0.0615536	0.0179733	0.480799	0.482099	1	NA	1	0.480799	0.385689	0.417792	NA	1	FALSE
TRAPPC6A	23069	19	none	0	0	0	0	0	1	0	0	0	0	0	0	0.0453881	0.103937	0.00600046	0.147077	0.09503	0.38356	NA	1	0.147077	0.0760259	0.320908	NA	1	FALSE
TRAPPC6B	23066	14	none	0	0	0	0	0	0	0	0	0	0	0	0	0.0565569	0.184289	NA	NA	NA	NA	NA	NA	NA	NA	NA	NA	NA	FALSE
TRAPPC8	29169	18	none	0	0	0	0	0	3	0	0	0	0	0	0	0.351068	0.997076	0.160767	0.476576	0.629101	1	0.30311	1	0.301738	0.503293	1	0.169581	1	FALSE
TRAPPC9	30832	8	none	0	0	0	1	0	1	0	0	1	0	0	1	0.0482654	0.991029	0.0135723	1.57324	0.958752	0.159083	NA	1	1.42616	0.76702	0.125859	NA	1	FALSE
TRARG1	29592	17	none	0	0	0	0	0	0	0	0	1	0	0	0	0.000857455	0.0788409	0.025204	0.403405	0.106628	0.0734225	NA	1	NA	NA	NA	NA	NA	FALSE
TRAT1	30698	3	none	0	0	0	0	0	0	0	0	0	0	0	0	0.0625657	0.234317	NA	NA	NA	NA	NA	NA	NA	NA	NA	NA	NA	FALSE
TRDMT1	2977	10	none	0	0	0	0	0	3	0	0	0	0	0	0	0.115251	0.499092	0.00767512	0.441231	0.216145	0.180394	0.481388	1	0.441231	0.17292	0.131967	0.480998	1	FALSE
TRDN	12261	6	none	0	0	0	0	0	1	0	0	0	0	0	0	0.249686	0.961258	0.0179733	0.147077	0.313531	1	NA	1	NA	NA	NA	NA	NA	FALSE
TREH	12266	11	none	0	0	0	0	0	0	0	0	0	0	0	0	0.171747	0.84284	NA	NA	NA	NA	NA	NA	NA	NA	NA	NA	NA	FALSE
TREM1	17760	6	none	0	0	0	0	0	0	0	0	0	0	0	1	0.0612691	0.223215	0.0100697	0.001	0.11219	1	NA	1	NA	NA	NA	NA	NA	FALSE
TREM2	17761	6	none	0	0	0	0	0	3	0	0	0	0	0	0	0.0550745	0.172575	0.00426102	0.441231	0.120271	0.0613767	0.675019	1	0.441231	0.096219	0.0429683	0.67358	1	FALSE
TREML1	20434	6	none	0	0	0	0	0	1	0	0	0	0	0	0	0.0725604	0.323755	0.00159747	0.19517	0.121604	0.228017	NA	1	0.19517	0.0972859	0.179428	NA	1	FALSE
TREML2	21092	6	none	0	0	0	0	0	0	0	0	0	0	0	0	0.0785528	0.379047	NA	NA	NA	NA	NA	NA	NA	NA	NA	NA	NA	FALSE
TREML4	30807	6	none	0	0	0	0	0	0	0	0	0	0	0	0	0.0529675	0.156426	NA	NA	NA	NA	NA	NA	NA	NA	NA	NA	NA	FALSE
TRERF1	18273	6	none	0	2	0	0	0	4	0	0	0	0	0	3	0.00435944	0.98262	0.048257	2.59152	0.848568	0.0112599	0.387034	1	2.14688	0.678871	0.0160995	0.0962089	1	FALSE
TREX1	12269	3	discordant	0	0	0	0	0	2	0	0	0	0	0	1	0.0667619	0.27117	0.0138043	0.436724	0.163289	0.107831	0.664044	1	0.436724	0.130634	0.0755346	0.663806	1	FALSE
TREX2	12270	X	none	0	1	0	0	0	0	0	0	0	0	0	0	0.000518405	0.0373741	0.105824	0.476155	0.0968782	0.0288468	NA	1	0.476155	0.0755301	0.0192119	NA	1	FALSE
TRH	12298	3	none	0	0	0	0	0	0	0	0	1	0	0	0	0.00218731	0.259139	0.00796638	0.191749	0.133697	0.239388	NA	1	0.191749	0.10696	0.186528	NA	1	FALSE
TRHDE	30748	12	none	0	0	0	0	0	1	0	0	0	0	0	0	0.262277	0.973782	0.0296259	0.326204	0.994123	1	NA	1	NA	NA	NA	NA	NA	FALSE
TRHR	12299	8	none	0	0	0	0	0	0	0	0	0	0	0	1	0.0832624	0.422453	0.0112213	0.001	0.164214	1	NA	1	0.001	0.131374	1	NA	1	FALSE
TRIAP1	26937	12	none	0	0	0	0	0	0	0	0	0	0	0	0	0.018843	0.0372368	NA	NA	NA	NA	NA	NA	NA	NA	NA	NA	NA	FALSE
TRIB1	16891	8	none	0	0	0	0	0	1	0	0	0	0	0	1	0.0885695	0.280967	0.0534014	0.212566	0.279442	1	NA	1	0.211566	0.223559	1	NA	1	FALSE
TRIB2	30809	2	none	0	0	0	0	0	2	0	0	0	0	0	1	0.0778354	0.372415	0.300862	0.547079	0.266107	0.152456	0.93585	1	0.547079	0.212891	0.103383	0.936308	1	FALSE
TRIB3	16228	20	none	0	0	0	0	0	1	0	0	0	0	0	0	0.100896	0.381465	0.00385277	0.147077	0.258637	1	NA	1	NA	NA	NA	NA	NA	FALSE
TRIM10	10072	6	none	0	0	0	0	0	0	0	0	0	0	0	0	0.121065	0.544869	NA	NA	NA	NA	NA	NA	NA	NA	NA	NA	NA	FALSE
TRIM11	16281	1	none	0	0	0	0	0	3	0	0	1	0	0	0	0.00588397	0.427825	0.0958533	1.49977	0.657607	0.101737	0.438023	1	1.49977	0.526098	0.0636412	0.438799	1	FALSE
TRIM13	9976	13	none	0	0	0	0	0	1	0	0	0	0	0	0	0.0800931	0.393278	0.0861158	0.147077	0.149823	1	NA	1	0.147077	0.119861	0.43657	NA	1	FALSE
TRIM14	16283	9	none	0	0	0	0	0	0	0	0	0	0	0	0	0.10645	0.427411	NA	NA	NA	NA	NA	NA	NA	NA	NA	NA	NA	FALSE
TRIM15	16284	6	none	0	0	0	0	0	0	0	0	0	0	0	0	0.112153	0.474119	NA	NA	NA	NA	NA	NA	NA	NA	NA	NA	NA	FALSE
TRIM16	17241	17	none	0	0	0	0	0	0	0	0	0	0	0	0	0.124446	0.570688	NA	NA	NA	NA	NA	NA	NA	NA	NA	NA	NA	FALSE
TRIM16L	32670	17	none	0	0	0	0	0	0	0	0	0	0	0	0	0.077505	0.369359	NA	NA	NA	NA	NA	NA	NA	NA	NA	NA	NA	FALSE
TRIM17	13430	1	none	0	0	0	0	0	1	0	0	0	0	0	0	0.114678	0.494504	0.00244436	0.147077	0.249753	1	NA	1	0.147077	0.199807	1	NA	1	FALSE
TRIM2	15974	4	none	0	0	0	0	0	2	0	0	0	0	0	2	0.191497	0.81776	0.0589942	0.300083	0.496588	1	0.53697	1	0.300083	0.39728	1	0.536587	1	FALSE
TRIM21	11312	11	none	0	1	0	0	0	1	0	0	0	0	0	1	0.00705012	0.508028	0.0176023	0.683421	0.188591	0.0320801	NA	1	0.683421	0.150876	0.0189958	NA	1	FALSE
TRIM22	16379	11	none	0	0	0	0	0	0	0	0	0	0	0	1	0.126223	0.583983	0.0179733	0.001	0.215205	1	NA	1	0.001	0.172168	1	NA	1	FALSE
TRIM23	660	5	none	0	0	0	0	0	1	0	0	1	0	0	0	0.0151845	0.832424	0.0603194	0.707211	0.364667	0.152296	NA	1	0.707211	0.291741	0.0993475	NA	1	FALSE
TRIM24	11812	7	none	0	0	0	0	0	0	0	0	0	0	0	1	0.262071	0.973609	0.463159	0.001	0.831987	1	NA	1	0.001	0.665606	1	NA	1	FALSE
TRIM25	12932	17	none	0	0	0	0	0	4	0	1	0	0	0	1	0.0124989	0.761109	0.0276883	1.43492	0.609535	0.0984218	0.352998	1	1.28759	0.48764	0.0835641	0.636811	1	FALSE
TRIM26	12962	6	none	0	0	0	0	0	2	0	0	0	0	0	1	0.146528	0.719928	0.0252125	0.441155	0.306141	0.283172	0.520768	1	0.441155	0.244919	0.207378	0.521139	1	FALSE
TRIM27	9975	6	none	0	0	0	0	0	1	0	0	0	0	0	0	0.126669	0.587292	0.070668	0.639427	0.778105	1	NA	1	NA	NA	NA	NA	NA	FALSE
TRIM28	16384	19	none	0	0	0	0	0	1	0	0	0	0	0	1	0.201751	0.85679	0.401653	0.164022	0.498535	1	NA	1	0.164022	0.398838	1	NA	1	FALSE
TRIM29	17274	11	none	0	0	0	0	0	4	0	0	0	0	0	1	0.136727	0.658211	0.00898864	0.811073	0.382672	0.100708	0.0602169	1	0.811073	0.306145	0.0584238	0.0606229	1	FALSE
TRIM3	10064	11	none	0	0	0	0	0	2	0	0	1	0	0	1	0.0164508	0.858024	0.108287	1.37204	0.593092	0.0724849	0.382033	1	0.563373	0.474485	0.324486	0.381797	1	FALSE
TRIM31	16289	6	none	0	0	0	0	0	0	0	0	0	0	0	0	0.0992201	0.367604	NA	NA	NA	NA	NA	NA	NA	NA	NA	NA	NA	FALSE
TRIM32	16380	9	none	0	0	0	0	0	0	0	0	0	0	0	0	0.120271	0.538714	NA	NA	NA	NA	NA	NA	NA	NA	NA	NA	NA	FALSE
TRIM33	16290	1	none	0	1	0	0	0	0	0	0	0	0	0	1	0.0398623	0.978693	0.456546	0.839376	1.39921	1	NA	1	0.839376	1.11939	1	NA	1	FALSE
TRIM34	10063	11	none	0	0	0	0	0	0	0	0	0	0	0	0	0.117956	0.520588	NA	NA	NA	NA	NA	NA	NA	NA	NA	NA	NA	FALSE
TRIM35	16285	8	none	0	0	0	0	0	3	0	0	0	0	0	1	0.123719	0.565193	0.0132834	0.659662	0.386901	0.182079	0.673248	1	0.658662	0.309528	0.11745	0.673876	1	FALSE
TRIM36	16280	5	none	0	0	0	0	0	1	0	0	0	0	0	2	0.172176	0.844498	0.0147829	0.155379	0.407678	1	NA	1	0.155379	0.32615	1	NA	1	FALSE
TRIM37	7523	17	none	0	0	0	0	0	3	0	0	0	0	0	1	0.277679	0.984151	0.00492092	0.689927	0.735992	1	0.708395	1	0.469833	0.588808	1	0.657071	1	FALSE
TRIM38	10059	6	none	0	0	0	0	0	0	0	0	0	0	0	1	0.114268	0.491211	0.0179733	0.001	0.192216	1	NA	1	NA	NA	NA	NA	NA	FALSE
TRIM39	10065	6	none	0	0	0	0	0	0	0	0	0	0	0	0	0.15605	0.772389	NA	NA	NA	NA	NA	NA	NA	NA	NA	NA	NA	FALSE
TRIM4	16275	7	none	0	0	0	0	0	2	0	0	0	0	0	0	0.133122	0.63363	0.00410788	0.337145	0.250483	0.281487	0.042079	1	NA	NA	NA	NA	NA	FALSE
TRIM40	18736	6	none	0	0	0	0	0	0	0	0	0	0	0	0	0.0671585	0.274714	NA	NA	NA	NA	NA	NA	NA	NA	NA	NA	NA	FALSE
TRIM41	19013	5	none	0	0	0	0	0	7	0	0	1	0	0	1	0.0134658	0.789827	0.100683	1.92654	0.405767	0.000468362	0.0863389	1	1.15014	0.324621	0.0123104	0.377086	1	FALSE
TRIM42	19014	3	none	0	0	0	0	0	4	0	0	0	0	0	1	0.170028	0.836061	0.00367753	0.702756	0.381558	0.15026	0.146962	1	0.472195	0.305254	0.244875	0.523291	1	FALSE
TRIM43	19015	2	none	0	0	0	0	0	0	0	0	0	0	0	0	0.104629	0.412366	NA	NA	NA	NA	NA	NA	NA	NA	NA	NA	NA	FALSE
TRIM44	19016	11	none	0	1	0	0	0	3	0	0	0	0	0	1	0.00372658	0.439079	0.0324093	0.918386	0.164918	0.00585135	0.147438	1	0.918386	0.131937	0.00311543	0.147005	1	FALSE
TRIM45	19018	1	none	0	0	0	0	0	0	0	0	0	0	0	0	0.133012	0.632864	NA	NA	NA	NA	NA	NA	NA	NA	NA	NA	NA	FALSE
TRIM46	19019	1	none	0	0	0	0	0	3	0	0	0	0	0	1	0.186077	0.891173	0.192984	0.630685	0.542593	0.361437	0.424696	1	0.482607	0.434085	0.379967	0.494889	1	FALSE
TRIM47	19020	17	none	0	0	0	0	0	2	0	0	0	0	0	2	0.143619	0.702418	0.0482868	0.868202	0.741083	0.361797	0.915605	1	0.867202	0.592881	0.267596	0.915137	1	FALSE
TRIM48	19021	11	none	0	0	0	0	0	0	0	0	0	0	0	0	0.070667	0.306431	NA	NA	NA	NA	NA	NA	NA	NA	NA	NA	NA	FALSE
TRIM49	13431	11	none	0	0	0	0	0	0	0	0	0	0	0	0	0.113146	0.482159	NA	NA	NA	NA	NA	NA	NA	NA	NA	NA	NA	FALSE
TRIM49B	42955	11	none	0	0	0	0	0	0	0	0	0	0	0	0	0.112471	0.476699	NA	NA	NA	NA	NA	NA	NA	NA	NA	NA	NA	FALSE
TRIM49C	38877	11	none	0	0	0	0	0	0	0	0	0	0	0	0	0.11311	0.481868	NA	NA	NA	NA	NA	NA	NA	NA	NA	NA	NA	FALSE
TRIM49D1	43973	11	none	0	0	0	0	0	0	0	0	0	0	0	0	0.116068	0.505624	NA	NA	NA	NA	NA	NA	NA	NA	NA	NA	NA	FALSE
TRIM5	16276	11	none	0	0	0	0	0	3	0	0	0	0	0	0	0.12568	0.579944	0.00779037	0.532632	0.24595	0.132258	0.712318	1	0.532632	0.196765	0.0896366	0.71396	1	FALSE
TRIM50	19017	7	none	0	0	0	0	0	0	0	0	0	0	0	0	0.120617	0.541402	NA	NA	NA	NA	NA	NA	NA	NA	NA	NA	NA	FALSE
TRIM51	19023	11	none	0	0	0	0	0	0	0	0	0	0	0	0	0.104069	0.407731	NA	NA	NA	NA	NA	NA	NA	NA	NA	NA	NA	FALSE
TRIM52	19024	5	none	0	0	0	0	0	0	0	0	0	0	0	0	0.0912677	0.302543	NA	NA	NA	NA	NA	NA	NA	NA	NA	NA	NA	FALSE
TRIM54	16008	2	none	0	0	0	0	0	1	0	0	0	0	0	0	0.101458	0.386119	0.00361757	0.165843	0.266711	1	NA	1	0.165843	0.213374	1	NA	1	FALSE
TRIM55	14215	8	none	0	1	0	0	0	0	0	0	0	0	0	1	0.0100099	0.667407	0.00231238	0.477155	0.294767	0.231254	NA	1	0.477155	0.235819	0.164383	NA	1	FALSE
TRIM56	19028	7	none	0	0	0	0	0	1	0	0	0	0	0	0	0.149322	0.736098	0.0325562	0.147077	0.419497	1	NA	1	0.147077	0.335605	1	NA	1	FALSE
TRIM58	24150	1	none	0	0	0	0	0	0	0	0	0	0	0	0	0.122052	0.552472	NA	NA	NA	NA	NA	NA	NA	NA	NA	NA	NA	FALSE
TRIM59	30834	3	none	0	0	0	0	0	0	0	0	0	0	0	1	0.0982005	0.359185	0.00673606	0.001	0.183166	1	NA	1	0.001	0.146536	1	NA	1	FALSE
TRIM6	16277	11	none	0	0	0	0	0	2	0	0	0	0	0	0	0.151751	0.74963	0.00666927	0.294154	0.249292	0.376732	0.02768	1	0.294154	0.199438	0.294604	0.027723	1	FALSE
TRIM6-TRIM34	NA	11	none	0	0	0	0	0	0	0	0	0	0	0	0	0.228436	0.928317	NA	NA	NA	NA	NA	NA	NA	NA	NA	NA	NA	FALSE
TRIM60	21162	4	none	0	0	0	0	0	1	0	0	0	0	0	0	0.11928	0.530991	0.00119425	0.147077	0.173712	1	NA	1	0.147077	0.138973	0.499709	NA	1	FALSE
TRIM61	24339	4	none	0	0	0	0	0	0	0	0	0	0	0	0	0.0470346	0.114526	NA	NA	NA	NA	NA	NA	NA	NA	NA	NA	NA	FALSE
TRIM62	25574	1	none	0	0	0	0	0	0	0	0	0	0	0	0	0.11198	0.472716	NA	NA	NA	NA	NA	NA	NA	NA	NA	NA	NA	FALSE
TRIM63	16007	1	none	0	0	0	0	0	0	0	0	0	0	0	1	0.0946861	0.330303	0.00122896	0.001	0.211375	1	NA	1	0.001	0.169104	1	NA	1	FALSE
TRIM64B	37147	11	none	0	0	0	0	0	0	0	0	0	0	0	0	0.107858	0.439008	NA	NA	NA	NA	NA	NA	NA	NA	NA	NA	NA	FALSE
TRIM64C	37148	11	none	0	0	0	0	0	0	0	0	0	0	0	0	0.123831	0.566038	NA	NA	NA	NA	NA	NA	NA	NA	NA	NA	NA	FALSE
TRIM65	27316	17	none	0	0	0	0	0	3	0	0	0	0	0	0	0.120892	0.543533	0.0179733	0.486165	0.311228	0.220688	0.314348	1	0.486165	0.248988	0.148415	0.315083	1	FALSE
TRIM66	29005	11	none	0	0	0	0	0	4	0	0	0	0	0	0	0.290417	0.989766	0.0179733	0.885816	0.604999	0.233606	0.724748	1	0.694868	0.484011	0.254851	0.805694	1	FALSE
TRIM67	31859	1	none	0	0	0	0	0	3	0	0	0	0	0	0	0.172	0.843821	0.0397957	0.795935	0.612972	0.297454	0.541278	1	0.795935	0.49039	0.194671	0.540621	1	FALSE
TRIM68	21161	11	none	0	0	0	0	0	0	0	0	0	0	0	2	0.13558	0.650497	0.00283807	0.002	0.244512	1	NA	1	0.002	0.195614	1	NA	1	FALSE
TRIM69	17857	15	none	0	0	0	0	0	0	0	0	0	0	0	0	0.116105	0.505917	NA	NA	NA	NA	NA	NA	NA	NA	NA	NA	NA	FALSE
TRIM7	16278	5	none	0	0	0	0	0	1	0	0	0	0	0	0	0.120981	0.544225	0.0237433	0.154919	0.63046	1	NA	1	0.154919	0.50438	1	NA	1	FALSE
TRIM71	32669	3	none	0	0	0	0	0	3	0	0	0	0	0	1	0.190457	0.813399	0.179207	0.81585	0.621803	0.280093	0.126318	1	0.81585	0.497455	0.175006	0.125853	1	FALSE
TRIM72	32671	16	none	0	0	0	0	0	1	0	0	0	0	0	2	0.103159	0.400204	0.00264495	0.174051	0.641009	1	NA	1	0.173051	0.51282	1	NA	1	FALSE
TRIM73	18162	7	none	0	0	0	0	0	0	0	0	0	0	0	0	0.0707679	0.307351	NA	NA	NA	NA	NA	NA	NA	NA	NA	NA	NA	FALSE
TRIM74	17453	7	none	0	0	0	0	0	0	0	0	0	0	0	0	0.0719209	0.317891	NA	NA	NA	NA	NA	NA	NA	NA	NA	NA	NA	FALSE
TRIM77	34228	11	none	0	0	0	0	0	0	0	0	0	0	0	0	0.104658	0.412607	NA	NA	NA	NA	NA	NA	NA	NA	NA	NA	NA	FALSE
TRIM8	15579	10	discordant	0	0	0	0	0	5	1	0	2	0	0	1	1.47528e-05	0.622882	0.249503	2.09356	0.413782	0.000231366	0.881129	1	1.73819	0.331034	0.000561954	0.924625	1	FALSE
TRIM9	16288	14	none	0	0	0	0	0	2	0	0	0	0	0	0	0.152861	0.755656	0.133574	0.613304	0.568096	0.411348	0.61271	1	0.264589	0.454488	1	NA	1	FALSE
TRIML1	26698	4	none	0	1	0	0	0	2	0	0	0	0	0	2	0.00554732	0.402738	0.00170798	0.852564	0.180323	0.00829106	0.285622	1	0.625232	0.144262	0.0205767	NA	1	FALSE
TRIML2	26378	4	none	0	0	0	0	0	1	0	0	0	0	0	0	0.0901902	0.293886	0.00637466	0.147077	0.178957	1	NA	1	0.147077	0.143169	0.532943	NA	1	FALSE
TRIO	12303	5	consensus	0	1	1	0	0	29	0	1	1	0	0	2	0.0134912	1	0.186235	10.2108	2.47542	1.37658e-07	1.0101e-08	2.43484e-10	0.002	1.98039	1	NA	1	TRUE
TRIOBP	17009	22	none	0	1	0	0	0	5	0	0	0	0	0	3	0.173463	0.999998	0.0179733	1.40245	1.56708	1	0.28534	1	1.40145	1.2537	0.368609	0.284626	1	FALSE
TRIP10	12304	19	none	0	0	0	0	0	4	0	0	0	0	0	0	0.168296	0.829003	0.0377415	0.785336	0.593313	0.311909	0.486954	1	0.638259	0.474662	0.30255	0.0865579	1	FALSE
TRIP11	12305	14	none	0	1	0	0	0	2	0	0	0	0	0	0	0.109495	0.999908	0.0123089	0.770309	0.823987	1	0.392158	1	0.770309	0.659206	0.361189	0.391872	1	FALSE
TRIP12	12306	2	consensus	0	6	0	1	0	8	0	3	6	0	0	3	0	0.999844	0.660255	17.4722	1.8426	1e-14	0.168863	4.9665e-11	0.001	1.47412	1	NA	1	TRUE
TRIP13	12307	5	none	0	0	0	0	0	1	0	0	0	0	0	0	0.124287	0.569485	0.0815502	0.220094	0.232129	1	NA	1	NA	NA	NA	NA	NA	FALSE
TRIP4	12310	15	none	0	0	0	0	0	0	0	0	0	0	0	0	0.18225	0.879629	NA	NA	NA	NA	NA	NA	NA	NA	NA	NA	NA	FALSE
TRIP6	12311	7	none	0	0	0	0	0	1	0	0	0	0	0	2	0.127448	0.593034	0.0205712	0.252379	0.326148	1	NA	1	0.251379	0.260925	1	NA	1	FALSE
TRIQK	27828	8	none	0	0	0	0	0	0	0	0	0	0	0	0	0.0287105	0.0264891	NA	NA	NA	NA	NA	NA	NA	NA	NA	NA	NA	FALSE
TRIR	28424	19	none	0	0	0	1	0	0	0	0	0	0	0	0	0.0571305	0.188895	0.074429	0.194786	0.164982	0.360556	NA	1	0.194786	0.131989	0.297851	NA	1	FALSE
TRIT1	20286	1	none	0	0	0	0	0	0	0	0	0	0	0	0	0.134951	0.646223	NA	NA	NA	NA	NA	NA	NA	NA	NA	NA	NA	FALSE
TRMO	30967	9	none	0	0	0	0	0	1	0	0	0	0	0	0	0.100773	0.380448	0.0016729	0.31966	0.239146	0.312145	NA	1	NA	NA	NA	NA	NA	FALSE
TRMT1	25980	19	none	0	0	0	0	0	0	0	0	0	0	0	2	0.187598	0.801016	0.0141417	0.002	0.584499	1	NA	1	0.002	0.467611	1	NA	1	FALSE
TRMT10A	28403	4	none	0	0	0	0	0	1	0	0	0	0	0	0	0.121074	0.544944	0.00792911	0.243877	0.215704	0.38041	NA	1	0.243877	0.172568	0.313496	NA	1	FALSE
TRMT10B	26454	9	none	0	0	0	0	0	0	0	0	0	0	0	0	0.0936505	0.321851	NA	NA	NA	NA	NA	NA	NA	NA	NA	NA	NA	FALSE
TRMT10C	26022	3	none	0	0	0	0	0	0	0	0	0	0	0	0	0.0922681	0.310624	NA	NA	NA	NA	NA	NA	NA	NA	NA	NA	NA	FALSE
TRMT11	21080	6	none	0	0	0	0	0	0	0	1	0	0	0	1	0.00878227	0.608477	0.00711202	0.403503	0.243932	0.235928	NA	1	0.403503	0.19515	0.175323	NA	1	FALSE
TRMT112	26940	11	none	0	0	0	0	0	0	0	0	0	0	0	0	0.0377759	0.0616121	NA	NA	NA	NA	NA	NA	NA	NA	NA	NA	NA	FALSE
TRMT12	26091	8	none	0	0	0	0	0	2	0	0	0	0	0	1	0.119112	0.529673	0.136442	0.295154	0.233936	0.330167	0.167417	1	0.295154	0.187154	0.256353	0.167155	1	FALSE
TRMT13	25502	1	none	0	0	0	0	0	0	0	0	0	0	0	0	0.127936	0.596608	NA	NA	NA	NA	NA	NA	NA	NA	NA	NA	NA	FALSE
TRMT1L	16782	1	none	0	0	0	0	0	3	0	0	0	0	0	1	0.190783	0.814773	0.0600121	0.613442	0.402704	0.252293	0.20142	1	0.160981	0.322171	1	NA	1	FALSE
TRMT2A	24974	22	none	0	0	0	0	0	1	0	0	0	0	0	0	0.157904	0.781736	0.01169	0.346435	0.455153	1	NA	1	0.346435	0.364131	1	NA	1	FALSE
TRMT2B	25748	X	none	0	0	0	0	0	0	0	0	0	0	0	0	0.109996	0.456543	NA	NA	NA	NA	NA	NA	NA	NA	NA	NA	NA	FALSE
TRMT44	26653	4	none	0	0	0	0	0	7	0	0	0	0	0	1	0.189345	0.808651	0.00345435	1.21497	0.414381	0.0209696	0.710785	1	1.04145	0.331513	0.0232164	0.696091	1	FALSE
TRMT5	23141	14	none	0	0	0	0	0	0	0	0	0	0	0	0	0.125144	0.575935	NA	NA	NA	NA	NA	NA	NA	NA	NA	NA	NA	FALSE
TRMT6	20900	20	none	0	0	0	0	0	0	0	0	0	0	0	0	0.142799	0.697354	NA	NA	NA	NA	NA	NA	NA	NA	NA	NA	NA	FALSE
TRMT61A	23790	14	none	0	0	0	0	0	0	0	0	0	0	0	0	0.0635326	0.242692	NA	NA	NA	NA	NA	NA	NA	NA	NA	NA	NA	FALSE
TRMT61B	26070	2	none	0	0	0	0	0	3	0	0	0	0	0	1	0.130874	0.617814	0.00277526	0.611145	0.227354	0.084116	0.292532	1	0.611145	0.181887	0.0546772	0.291786	1	FALSE
TRMT9B	26725	8	none	0	0	0	0	0	2	0	0	0	0	0	0	0.0970211	0.349463	0.0179733	0.547909	0.263374	0.143316	0.015185	1	0.547909	0.210704	0.096189	0.015174	1	FALSE
TRMU	25481	22	none	0	0	0	0	0	0	0	0	0	0	0	0	0.11289	0.480089	NA	NA	NA	NA	NA	NA	NA	NA	NA	NA	NA	FALSE
TRNAU1AP	30813	1	none	0	0	0	0	0	0	0	0	0	0	0	0	0.102181	0.392102	NA	NA	NA	NA	NA	NA	NA	NA	NA	NA	NA	FALSE
TRNP1	34348	1	none	0	0	0	0	0	0	0	0	0	0	0	0	0.0515608	0.145993	NA	NA	NA	NA	NA	NA	NA	NA	NA	NA	NA	FALSE
TRNT1	17341	3	none	0	0	0	0	0	0	0	0	0	0	0	0	0.103645	0.404226	NA	NA	NA	NA	NA	NA	NA	NA	NA	NA	NA	FALSE
TRO	12326	X	none	0	0	0	0	0	0	0	0	0	0	0	1	0.19108	0.816022	0.0142717	0.001	0.27545	1	NA	1	NA	NA	NA	NA	NA	FALSE
TROAP	12327	12	none	0	0	0	0	0	1	0	0	1	0	0	0	0.0211877	0.845776	0.0175472	0.410429	0.434147	1	NA	1	0.147077	0.347326	1	NA	1	FALSE
TROVE2	11313	1	none	0	0	0	0	0	0	0	0	0	0	0	0	0.135749	0.651638	NA	NA	NA	NA	NA	NA	NA	NA	NA	NA	NA	FALSE
TRPA1	497	8	none	0	0	0	0	0	1	0	1	0	0	0	0	0.0416244	0.982253	0.00356897	0.942103	0.628192	0.247468	NA	1	0.942103	0.502566	0.175086	NA	1	FALSE
TRPC1	12333	3	none	0	0	0	0	0	3	0	0	0	0	0	0	0.211216	0.886775	0.0679409	0.888085	0.595155	0.244896	0.010888	1	0.888085	0.476136	0.172527	0.011049	1	FALSE
TRPC3	12335	4	none	0	0	0	0	0	2	0	0	0	0	0	1	0.210962	0.886041	0.010992	0.501418	0.629281	1	0.90104	1	0.501418	0.503437	1	0.900873	1	FALSE
TRPC4	12336	13	none	0	0	0	0	0	4	0	1	0	0	0	0	0.0330868	0.95667	0.0653997	2.05103	0.6593	0.0233709	0.130152	1	1.70222	0.527453	0.0298236	0.021975	1	FALSE
TRPC4AP	16181	20	none	0	1	0	0	0	4	1	0	0	0	0	0	0.00235136	0.925618	0.0804334	1.96702	0.498308	0.00199057	0.730483	1	1.70758	0.398656	0.00243028	0.28882	1	FALSE
TRPC5	12337	X	none	0	0	0	0	0	2	0	0	0	0	0	1	0.163434	0.807957	0.173345	1.35489	0.670972	0.183644	0.523203	1	1.35389	0.523116	0.123168	0.523213	1	FALSE
TRPC6	12338	11	none	0	0	0	0	0	1	0	0	0	0	0	2	0.213954	0.894444	0.0166786	0.269915	0.570249	1	NA	1	0.268915	0.45621	1	NA	1	FALSE
TRPC7	20754	5	none	0	0	0	0	0	5	0	0	0	0	0	0	0.215087	0.897492	0.0242716	1.34059	0.719525	0.133918	0.75316	1	1.17318	0.575634	0.120034	0.492111	1	FALSE
TRPM1	7146	15	none	0	0	0	0	0	2	0	0	0	0	0	2	0.374543	0.998868	0.00689201	0.296154	1.0276	1	0.972082	1	0.149077	0.822102	1	NA	1	FALSE
TRPM2	12339	21	none	0	0	0	0	0	3	0	0	0	0	0	4	0.347482	0.99664	0.0179733	0.563163	0.943599	1	0.453408	1	0.366121	0.754898	1	0.818731	1	FALSE
TRPM3	17992	9	novel	0	0	0	0	0	16	0	0	0	0	0	1	0.38226	0.999184	0.00911959	4.19957	1.37238	0.00253714	2.22222e-07	0.000853793	4.01571	1.09793	0.0010788	5e-08	2.9897e-05	TRUE
TRPM4	17993	19	none	0	0	0	0	0	3	0	0	0	0	0	3	0.292159	0.990374	0.0179733	0.730929	0.844455	1	0.023774	1	0.583852	0.675581	1	0.0661659	1	FALSE
TRPM5	14323	11	none	0	0	0	0	0	4	0	0	0	0	0	1	0.268788	0.978734	0.00350108	0.931413	0.716579	0.275184	0.0512839	1	0.600299	0.573277	0.422518	0.0667679	1	FALSE
TRPM6	17995	9	none	0	0	0	0	0	3	0	0	0	0	0	1	0.448555	0.999878	0.0298874	0.669234	1.04172	1	0.342247	1	0.669234	0.833396	1	0.342853	1	FALSE
TRPM7	17994	15	none	0	0	0	0	0	6	1	0	1	0	0	2	0.0190092	0.999893	0.0173446	3.05821	1.16694	0.0187319	0.384278	1	3.05721	0.933575	0.00731134	0.383416	1	FALSE
TRPM8	17961	2	none	0	0	0	0	0	2	0	0	0	0	0	1	0.289545	0.989448	0.00641174	0.398314	0.673026	1	0.200623	1	0.205903	0.538434	1	NA	1	FALSE
TRPS1	12340	8	discordant	0	1	0	0	0	1	0	0	1	0	0	2	0.00354306	0.969925	0.23601	1.789	0.711945	0.0473808	NA	1	1.788	0.56957	0.0253185	NA	1	FALSE
TRPT1	20316	11	none	0	0	0	0	0	0	0	0	0	0	0	0	0.0833037	0.422832	NA	NA	NA	NA	NA	NA	NA	NA	NA	NA	NA	FALSE
TRPV1	12716	17	none	0	0	0	0	0	2	0	0	0	0	0	1	0.201693	0.856589	0.00382908	0.494512	0.531755	1	0.496308	1	0.494512	0.425414	0.358307	0.495934	1	FALSE
TRPV2	18082	17	none	0	0	0	0	0	1	0	0	1	0	0	0	0.0249932	0.897475	0.0237356	0.294154	0.436383	1	NA	1	0.147077	0.349115	1	NA	1	FALSE
TRPV3	18084	17	discordant	0	0	0	0	0	5	0	0	0	0	0	0	0.199708	0.849575	0.00384564	0.823774	0.487264	0.170669	0.685958	1	0.823774	0.38982	0.103584	0.685929	1	FALSE
TRPV4	18083	12	discordant	0	0	0	0	0	4	0	0	0	0	0	1	0.207107	0.874435	0.00542381	0.81447	0.669084	0.325983	0.413605	1	0.81447	0.53528	0.232014	0.412502	1	FALSE
TRPV5	3145	7	none	0	0	0	0	0	0	0	0	0	0	0	0	0.19339	0.825505	NA	NA	NA	NA	NA	NA	NA	NA	NA	NA	NA	FALSE
TRPV6	14006	7	none	0	0	0	0	0	3	0	0	0	0	0	0	0.192138	0.820412	0.0188891	0.708795	0.442238	0.206873	0.671231	1	0.708795	0.353799	0.134417	0.671031	1	FALSE
TRRAP	12347	7	none	0	0	0	0	0	22	0	0	0	0	0	2	0.667121	1	0.47019	7.15676	3.94533	0.0232914	0.000102	0.168222	5.90653	3.15634	0.0286703	0.000537999	1	FALSE
TRUB1	16060	10	none	0	0	0	0	0	1	0	0	0	0	0	0	0.0909171	0.299721	0.00158884	0.147077	0.199042	1	NA	1	0.147077	0.159238	1	NA	1	FALSE
TRUB2	17170	9	none	0	0	0	0	0	1	0	0	0	0	0	0	0.0823081	0.413689	0.00706692	0.147077	0.207445	1	NA	1	0.147077	0.16596	1	NA	1	FALSE
TSACC	30636	1	none	0	0	0	0	0	0	0	0	0	0	0	0	0.0296964	0.0294925	NA	NA	NA	NA	NA	NA	NA	NA	NA	NA	NA	FALSE
TSC1	12362	9	consensus	0	0	0	0	0	4	0	0	2	0	0	0	0.0040993	0.979407	0.275626	2.1759	0.659832	0.00337798	0.735067	1	NA	NA	NA	NA	NA	FALSE
TSC2	12363	16	consensus	0	1	0	0	0	10	0	1	2	0	0	0	0.000154906	0.999322	0.0962555	3.74415	1.1955	0.000231908	0.999476	1	NA	NA	NA	NA	NA	FALSE
TSC22D1	16826	13	none	0	0	0	0	0	3	0	0	0	0	0	1	0.20259	0.859674	0.0995437	0.501585	0.44226	0.364579	0.600501	1	0.500585	0.353816	0.260263	0.600016	1	FALSE
TSC22D2	29095	3	none	0	0	0	0	0	2	0	0	0	0	0	0	0.159048	0.78736	0.121239	0.354558	0.487611	1	0.851023	1	0.207481	0.390099	1	NA	1	FALSE
TSC22D3	3051	X	none	0	0	0	0	0	0	0	0	0	0	0	0	0.0380941	0.0631522	NA	NA	NA	NA	NA	NA	NA	NA	NA	NA	NA	FALSE
TSC22D4	21696	7	none	0	0	0	0	0	1	0	0	0	0	0	1	0.0821073	0.411843	0.250268	0.213467	0.241828	1	NA	1	0.213467	0.193467	0.365621	NA	1	FALSE
TSEN15	16791	1	none	0	0	0	0	0	0	0	0	0	0	0	0	0.0472987	0.116268	NA	NA	NA	NA	NA	NA	NA	NA	NA	NA	NA	FALSE
TSEN2	28422	3	none	0	0	0	0	0	4	0	1	0	0	0	2	0.0101276	0.672574	0.0112827	1.11735	0.282479	0.0116372	0.780075	1	0.614112	0.225988	0.0876901	NA	1	FALSE
TSEN34	15506	19	none	0	0	0	0	0	0	0	0	0	0	0	1	0.0787592	0.380955	0.0471097	0.001	0.234301	1	NA	1	NA	NA	NA	NA	NA	FALSE
TSEN54	27561	17	none	0	0	0	0	0	1	0	0	0	0	0	1	0.140294	0.681563	0.00859981	0.200182	0.322652	1	NA	1	NA	NA	NA	NA	NA	FALSE
TSFM	12367	12	none	0	0	0	0	0	1	0	0	0	0	0	0	0.0897567	0.290418	0.0179733	0.162186	0.231961	1	NA	1	0.162186	0.185573	1	NA	1	FALSE
TSG101	15971	11	none	0	0	0	0	0	2	0	0	0	0	0	2	0.113915	0.488368	0.131177	0.389708	0.232688	0.240412	0.966446	1	0.389708	0.186155	0.181834	0.966365	1	FALSE
TSGA10	14927	2	none	0	0	0	0	0	1	0	0	0	0	0	1	0.230882	0.933029	0.0867719	0.148077	0.415677	1	NA	1	0.001	0.332549	1	NA	1	FALSE
TSGA10IP	26555	NA	none	0	1	0	0	0	2	0	0	0	0	0	0	NA	NA	0.0179733	0.770309	0.25744	0.0480277	0.43258	1	0.770309	0.205957	0.0281077	0.432117	1	FALSE
TSGA13	12369	7	none	0	0	0	0	0	1	0	0	0	0	0	2	0.0749971	0.346187	0.000774763	0.188974	0.125814	0.256888	NA	1	0.188974	0.100654	0.20585	NA	1	FALSE
TSHB	12372	1	none	0	0	0	0	0	0	0	0	0	0	0	0	0.0271091	0.0220237	NA	NA	NA	NA	NA	NA	NA	NA	NA	NA	NA	FALSE
TSHR	12373	14	discordant	0	0	0	0	0	2	0	0	0	0	0	2	0.158139	0.7829	0.00728454	0.307836	0.365968	1	0.030452	1	0.159759	0.292781	1	NA	1	FALSE
TSHZ1	10669	18	discordant	0	0	0	0	0	2	0	0	0	0	0	3	0.181423	0.877011	0.148665	0.343798	0.459807	1	0.842051	1	0.196721	0.367854	1	NA	1	FALSE
TSHZ2	13010	20	none	0	0	0	0	0	1	0	0	0	0	0	1	0.204281	0.865351	0.107482	0.17628	0.535896	1	NA	1	0.17628	0.428728	1	NA	1	FALSE
TSHZ3	30700	19	none	0	0	0	0	0	1	0	0	2	0	0	1	0.00136723	0.817962	0.054388	1.03928	0.579256	0.11959	NA	1	1.03828	0.463416	0.0630809	NA	1	FALSE
TSKS	30719	19	none	0	0	0	0	0	3	0	0	0	0	0	0	0.155235	0.768192	0.101755	0.579081	0.384444	0.243456	0.921616	1	0.579081	0.307563	0.165954	0.921894	1	FALSE
TSKU	28850	11	none	0	0	0	0	0	2	0	0	0	0	0	1	0.0627957	0.236302	0.0597617	0.518177	0.189876	0.0751578	0.418119	1	0.518177	0.151904	0.0472582	0.416455	1	FALSE
TSLP	30743	5	none	0	0	0	0	0	0	0	0	0	0	0	0	0.0463346	0.109966	NA	NA	NA	NA	NA	NA	NA	NA	NA	NA	NA	FALSE
TSN	12379	2	none	0	0	0	0	0	2	0	0	0	0	0	1	0.0846043	0.434735	0.0639532	0.951882	0.389871	0.104948	NA	1	0.951882	0.311904	0.0720054	NA	1	FALSE
TSNARE1	26437	8	none	0	0	0	0	0	1	0	0	0	0	0	1	0.143986	0.704664	0.00649549	0.148077	0.305946	1	NA	1	0.001	0.244763	1	NA	1	FALSE
TSNAX	12380	1	none	0	0	0	0	0	0	0	0	0	0	0	0	0.0800612	0.392983	NA	NA	NA	NA	NA	NA	NA	NA	NA	NA	NA	FALSE
TSNAXIP1	18586	16	none	0	0	0	0	0	1	0	0	0	0	0	0	0.176909	0.861892	0.00458432	0.147077	0.376092	1	NA	1	NA	NA	NA	NA	NA	FALSE
TSPAN1	20657	1	none	0	0	0	0	0	0	0	0	0	0	0	0	0.0632817	0.240511	NA	NA	NA	NA	NA	NA	NA	NA	NA	NA	NA	FALSE
TSPAN10	29942	17	none	0	0	0	0	0	0	0	0	0	0	0	0	0.0721117	0.319639	NA	NA	NA	NA	NA	NA	NA	NA	NA	NA	NA	FALSE
TSPAN11	30795	12	none	0	0	0	0	0	1	0	0	0	0	0	0	0.0724514	0.322755	0.00340972	0.147556	0.14822	1	NA	1	NA	NA	NA	NA	NA	FALSE
TSPAN12	21641	7	none	0	0	0	0	0	2	0	0	0	0	0	0	0.079499	0.387791	0.0533806	0.611499	0.141867	0.0359203	0.363962	1	0.611499	0.113496	0.023091	0.364016	1	FALSE
TSPAN13	21643	7	none	0	0	0	0	0	0	0	0	0	0	0	0	0.0737746	0.334918	NA	NA	NA	NA	NA	NA	NA	NA	NA	NA	NA	FALSE
TSPAN14	23303	10	none	0	0	0	0	0	1	0	0	0	0	0	0	0.0775363	0.369649	0.093766	0.336334	0.198728	0.247663	NA	1	0.336334	0.158986	0.192889	NA	1	FALSE
TSPAN15	23298	10	none	0	0	0	0	0	1	0	1	0	0	0	0	0.00350448	0.415848	0.0115853	0.730999	0.199028	0.0361316	NA	1	0.402503	0.159226	0.136973	NA	1	FALSE
TSPAN16	30725	19	none	0	0	0	0	0	0	0	0	0	0	0	0	0.0594381	0.207807	NA	NA	NA	NA	NA	NA	NA	NA	NA	NA	NA	FALSE
TSPAN17	13594	5	none	0	0	0	0	0	1	0	0	0	0	0	2	0.11007	0.45715	0.00625348	0.336052	0.227042	0.279926	NA	1	0.336052	0.181638	0.216683	NA	1	FALSE
TSPAN18	20660	11	none	0	0	0	0	0	1	0	0	0	0	0	0	0.0687014	0.288589	0.0457544	0.228851	0.169934	0.324992	NA	1	0.228851	0.135951	0.26548	NA	1	FALSE
TSPAN19	31886	12	none	0	0	0	0	0	0	0	0	0	0	0	0	0.0711362	0.310712	NA	NA	NA	NA	NA	NA	NA	NA	NA	NA	NA	FALSE
TSPAN2	20659	1	none	0	0	0	0	0	0	0	0	0	0	0	0	0.0798578	0.391105	NA	NA	NA	NA	NA	NA	NA	NA	NA	NA	NA	FALSE
TSPAN3	17752	15	none	0	0	0	0	0	0	0	0	0	0	0	0	0.0648116	0.253882	NA	NA	NA	NA	NA	NA	NA	NA	NA	NA	NA	FALSE
TSPAN31	10539	12	none	0	0	0	0	0	0	0	0	0	0	0	0	0.0578982	0.19512	NA	NA	NA	NA	NA	NA	NA	NA	NA	NA	NA	FALSE
TSPAN32	13410	11	none	0	0	0	0	0	0	0	0	0	0	0	0	0.100279	0.376358	NA	NA	NA	NA	NA	NA	NA	NA	NA	NA	NA	FALSE
TSPAN33	28743	7	none	0	0	0	0	0	0	0	0	1	0	0	0	0.00378375	0.444912	0.0097357	0.42619	0.166142	0.137327	NA	1	0.42619	0.132917	0.10136	NA	1	FALSE
TSPAN4	11859	11	none	0	0	0	0	0	0	0	0	0	0	0	2	0.0713263	0.31245	0.00450436	0.002	0.165199	1	NA	1	0.002	0.132163	1	NA	1	FALSE
TSPAN5	17753	4	none	0	0	0	0	0	1	0	0	0	0	0	0	0.0809234	0.400939	0.221776	0.147077	0.16254	1	NA	1	0.147077	0.130035	0.366086	NA	1	FALSE
TSPAN6	11858	X	none	0	0	0	0	0	0	0	0	0	0	0	0	0.0477851	0.11951	NA	NA	NA	NA	NA	NA	NA	NA	NA	NA	NA	FALSE
TSPAN7	11854	X	discordant	0	0	0	0	0	1	0	0	0	0	0	1	0.0549097	0.17129	0.228001	0.799624	0.156926	0.047871	NA	1	0.799624	0.122346	0.0332882	NA	1	FALSE
TSPAN7	11854	X	discordant	0	0	0	0	0	1	0	0	0	0	0	1	0.0549097	0.17129	0.228001	0.799624	0.156926	0.047871	NA	1	0.799624	0.122346	0.0332882	NA	1	FALSE
TSPAN7	11854	X	discordant	0	0	0	0	0	1	0	0	0	0	0	1	0.0549097	0.17129	0.228001	0.799624	0.156926	0.047871	NA	1	0.799624	0.122346	0.0332882	NA	1	FALSE
TSPAN7	11854	X	discordant	0	0	0	0	0	1	0	0	0	0	0	1	0.0549097	0.17129	0.228001	0.799624	0.156926	0.047871	NA	1	0.799624	0.122346	0.0332882	NA	1	FALSE
TSPAN7	11854	X	discordant	0	0	0	0	0	1	0	0	0	0	0	1	0.0549097	0.17129	0.228001	0.799624	0.156926	0.047871	NA	1	0.799624	0.122346	0.0332882	NA	1	FALSE
TSPAN7	11854	X	discordant	0	0	0	0	0	1	0	0	0	0	0	1	0.0549097	0.17129	0.228001	0.799624	0.156926	0.047871	NA	1	0.799624	0.122346	0.0332882	NA	1	FALSE
TSPAN7	11854	X	discordant	0	0	0	0	0	1	0	0	0	0	0	1	0.0549097	0.17129	0.228001	0.799624	0.156926	0.047871	NA	1	0.799624	0.122346	0.0332882	NA	1	FALSE
TSPAN7	11854	X	discordant	0	0	0	0	0	1	0	0	0	0	0	1	0.0549097	0.17129	0.228001	0.799624	0.156926	0.047871	NA	1	0.799624	0.122346	0.0332882	NA	1	FALSE
TSPAN7	11854	X	discordant	0	0	0	0	0	1	0	0	0	0	0	1	0.0549097	0.17129	0.228001	0.799624	0.156926	0.047871	NA	1	0.799624	0.122346	0.0332882	NA	1	FALSE
TSPAN7	11854	X	discordant	0	0	0	0	0	1	0	0	0	0	0	1	0.0549097	0.17129	0.228001	0.799624	0.156926	0.047871	NA	1	0.799624	0.122346	0.0332882	NA	1	FALSE
TSPAN7	11854	X	discordant	0	0	0	0	0	1	0	0	0	0	0	1	0.0549097	0.17129	0.228001	0.799624	0.156926	0.047871	NA	1	0.799624	0.122346	0.0332882	NA	1	FALSE
TSPAN7	11854	X	discordant	0	0	0	0	0	1	0	0	0	0	0	1	0.0549097	0.17129	0.228001	0.799624	0.156926	0.047871	NA	1	0.799624	0.122346	0.0332882	NA	1	FALSE
TSPAN7	11854	X	discordant	0	0	0	0	0	1	0	0	0	0	0	1	0.0549097	0.17129	0.228001	0.799624	0.156926	0.047871	NA	1	0.799624	0.122346	0.0332882	NA	1	FALSE
TSPAN7	11854	X	discordant	0	0	0	0	0	1	0	0	0	0	0	1	0.0549097	0.17129	0.228001	0.799624	0.156926	0.047871	NA	1	0.799624	0.122346	0.0332882	NA	1	FALSE
TSPAN7	11854	X	discordant	0	0	0	0	0	1	0	0	0	0	0	1	0.0549097	0.17129	0.228001	0.799624	0.156926	0.047871	NA	1	0.799624	0.122346	0.0332882	NA	1	FALSE
TSPAN7	11854	X	discordant	0	0	0	0	0	1	0	0	0	0	0	1	0.0549097	0.17129	0.228001	0.799624	0.156926	0.047871	NA	1	0.799624	0.122346	0.0332882	NA	1	FALSE
TSPAN7	11854	X	discordant	0	0	0	0	0	1	0	0	0	0	0	1	0.0549097	0.17129	0.253017	0.799624	0.156926	0.047871	NA	1	0.799624	0.122346	0.0332882	NA	1	FALSE
TSPAN7	11854	X	discordant	0	0	0	0	0	1	0	0	0	0	0	1	0.0549097	0.17129	0.253017	0.799624	0.156926	0.047871	NA	1	0.799624	0.122346	0.0332882	NA	1	FALSE
TSPAN7	11854	X	discordant	0	0	0	0	0	1	0	0	0	0	0	1	0.0549097	0.17129	0.253017	0.799624	0.156926	0.047871	NA	1	0.799624	0.122346	0.0332882	NA	1	FALSE
TSPAN7	11854	X	discordant	0	0	0	0	0	1	0	0	0	0	0	1	0.0549097	0.17129	0.253017	0.799624	0.156926	0.047871	NA	1	0.799624	0.122346	0.0332882	NA	1	FALSE
TSPAN7	11854	X	discordant	0	0	0	0	0	1	0	0	0	0	0	1	0.0549097	0.17129	0.253017	0.799624	0.156926	0.047871	NA	1	0.799624	0.122346	0.0332882	NA	1	FALSE
TSPAN7	11854	X	discordant	0	0	0	0	0	1	0	0	0	0	0	1	0.0549097	0.17129	0.253017	0.799624	0.156926	0.047871	NA	1	0.799624	0.122346	0.0332882	NA	1	FALSE
TSPAN7	11854	X	discordant	0	0	0	0	0	1	0	0	0	0	0	1	0.0549097	0.17129	0.253017	0.799624	0.156926	0.047871	NA	1	0.799624	0.122346	0.0332882	NA	1	FALSE
TSPAN7	11854	X	discordant	0	0	0	0	0	1	0	0	0	0	0	1	0.0549097	0.17129	0.253017	0.799624	0.156926	0.047871	NA	1	0.799624	0.122346	0.0332882	NA	1	FALSE
TSPAN7	11854	X	discordant	0	0	0	0	0	1	0	0	0	0	0	1	0.0549097	0.17129	0.253017	0.799624	0.156926	0.047871	NA	1	0.799624	0.122346	0.0332882	NA	1	FALSE
TSPAN7	11854	X	discordant	0	0	0	0	0	1	0	0	0	0	0	1	0.0549097	0.17129	0.253017	0.799624	0.156926	0.047871	NA	1	0.799624	0.122346	0.0332882	NA	1	FALSE
TSPAN7	11854	X	discordant	0	0	0	0	0	1	0	0	0	0	0	1	0.0549097	0.17129	0.253017	0.799624	0.156926	0.047871	NA	1	0.799624	0.122346	0.0332882	NA	1	FALSE
TSPAN7	11854	X	discordant	0	0	0	0	0	1	0	0	0	0	0	1	0.0549097	0.17129	0.253017	0.799624	0.156926	0.047871	NA	1	0.799624	0.122346	0.0332882	NA	1	FALSE
TSPAN7	11854	X	discordant	0	0	0	0	0	1	0	0	0	0	0	1	0.0549097	0.17129	0.253017	0.799624	0.156926	0.047871	NA	1	0.799624	0.122346	0.0332882	NA	1	FALSE
TSPAN7	11854	X	discordant	0	0	0	0	0	1	0	0	0	0	0	1	0.0549097	0.17129	0.253017	0.799624	0.156926	0.047871	NA	1	0.799624	0.122346	0.0332882	NA	1	FALSE
TSPAN7	11854	X	discordant	0	0	0	0	0	1	0	0	0	0	0	1	0.0549097	0.17129	0.253017	0.799624	0.156926	0.047871	NA	1	0.799624	0.122346	0.0332882	NA	1	FALSE
TSPAN7	11854	X	discordant	0	0	0	0	0	1	0	0	0	0	0	1	0.0549097	0.17129	0.253017	0.799624	0.156926	0.047871	NA	1	0.799624	0.122346	0.0332882	NA	1	FALSE
TSPAN8	11855	12	none	0	0	0	0	0	1	0	0	0	0	0	0	0.0710507	0.309932	0.00402535	0.147077	0.103925	0.374439	NA	1	0.147077	0.0831419	0.312898	NA	1	FALSE
TSPAN9	21640	12	none	0	0	0	0	0	2	0	0	0	0	0	0	0.0736553	0.333819	0.0311321	0.309263	0.168819	0.22324	0.740558	1	0.309263	0.135058	0.173028	0.741845	1	FALSE
TSPEAR	1268	21	none	0	1	0	0	0	2	0	0	0	0	0	3	0.016579	0.860378	0.00210603	0.773309	0.410694	0.134434	0.630294	1	0.772309	0.328563	0.0814096	0.629532	1	FALSE
TSPO	1158	22	none	0	0	0	0	0	1	0	0	0	0	0	0	0.0518957	0.148451	0.0179733	0.207749	0.122698	0.212041	NA	1	NA	NA	NA	NA	NA	FALSE
TSPO2	21256	6	none	0	0	0	0	0	0	0	0	0	0	0	0	0.0410893	0.0786476	NA	NA	NA	NA	NA	NA	NA	NA	NA	NA	NA	FALSE
TSPOAP1	16831	17	none	0	0	0	0	0	6	0	0	0	0	0	3	0.407653	0.999736	0.0302637	0.949192	1.12691	1	0.916782	1	0.655038	0.901549	1	0.79512	1	FALSE
TSPY1	12381	Y	none	0	0	0	0	0	0	0	0	0	0	0	0	0.0713515	0.31268	NA	NA	NA	NA	NA	NA	NA	NA	NA	NA	NA	FALSE
TSPY10	37473	Y	none	0	0	0	0	0	0	0	0	0	0	0	0	0.0714991	0.31403	NA	NA	NA	NA	NA	NA	NA	NA	NA	NA	NA	FALSE
TSPY2	23924	Y	none	0	0	0	0	0	0	0	0	0	0	0	0	0.071316	0.312356	NA	NA	NA	NA	NA	NA	NA	NA	NA	NA	NA	FALSE
TSPY3	33876	Y	none	0	0	0	0	0	0	0	0	0	0	0	0	0.0714991	0.31403	NA	NA	NA	NA	NA	NA	NA	NA	NA	NA	NA	FALSE
TSPY4	37287	Y	none	0	0	0	0	0	0	0	0	0	0	0	0	0.0724428	0.322676	NA	NA	NA	NA	NA	NA	NA	NA	NA	NA	NA	FALSE
TSPY6P	NA	Y	none	0	0	0	0	0	0	0	0	0	0	0	0	0.072791	0.325872	NA	NA	NA	NA	NA	NA	NA	NA	NA	NA	NA	FALSE
TSPY8	37471	Y	none	0	0	0	0	0	0	0	0	0	0	0	0	0.0876975	0.274071	NA	NA	NA	NA	NA	NA	NA	NA	NA	NA	NA	FALSE
TSPYL1	12382	6	none	0	0	0	0	0	4	0	0	0	0	0	0	0.105432	0.419	0.00652109	0.740511	0.257288	0.0512614	0.325813	1	0.740511	0.205836	0.0296694	0.326765	1	FALSE
TSPYL2	24358	X	none	0	0	0	1	0	1	0	0	0	0	0	1	0.113023	0.481167	0.0367688	0.342863	0.202144	0.218467	NA	1	0.341863	0.157599	0.157756	NA	1	FALSE
TSPYL4	21559	6	none	0	0	0	0	0	1	0	0	0	0	0	0	0.103337	0.401675	0.0179733	0.147077	0.237541	1	NA	1	0.147077	0.190038	1	NA	1	FALSE
TSPYL5	29367	8	none	0	0	0	0	0	0	0	0	0	0	0	1	0.102086	0.391316	0.102205	0.001	0.253466	1	NA	1	0.001	0.202778	1	NA	1	FALSE
TSPYL6	14521	2	none	0	0	0	0	0	1	0	0	0	0	0	0	0.0826095	0.416459	0.0156779	0.147077	0.174249	1	NA	1	0.147077	0.139403	0.549083	NA	1	FALSE
TSR1	25542	17	none	0	0	0	0	0	1	0	0	0	0	0	0	0.211642	0.887996	0.00423945	0.147077	0.480414	1	NA	1	0.147077	0.384341	1	NA	1	FALSE
TSR2	25455	X	none	0	0	0	0	0	0	0	0	0	0	0	0	0.0371951	0.0588545	NA	NA	NA	NA	NA	NA	NA	NA	NA	NA	NA	FALSE
TSR3	14175	16	none	0	0	0	0	0	3	0	0	0	0	0	0	0.0765011	0.360078	0.0132205	0.52324	0.231449	0.117072	0.854785	1	0.52324	0.185164	0.0766958	0.854492	1	FALSE
TSSC4	12386	11	none	0	0	0	0	0	0	0	0	0	0	0	1	0.0650282	0.25579	0.00408281	0.001	0.156327	1	NA	1	0.001	0.125065	1	NA	1	FALSE
TSSK1B	14968	5	none	0	0	0	0	0	2	0	0	0	0	0	0	0.0859841	0.447305	0.0053927	0.294154	0.18209	0.290727	0.302605	1	0.294154	0.145676	0.216423	0.30223	1	FALSE
TSSK2	11401	22	none	0	0	0	0	0	0	0	0	0	0	0	2	0.07014	0.301631	0.00888002	0.002	0.207762	1	NA	1	0.002	0.166214	1	NA	1	FALSE
TSSK3	15473	1	none	0	0	0	0	0	1	0	0	0	0	0	0	0.0527793	0.155013	0.226668	0.212338	0.12709	0.244662	NA	1	0.212338	0.101675	0.195542	NA	1	FALSE
TSSK4	19825	14	none	0	0	0	0	0	2	0	0	0	0	0	0	0.084738	0.435956	0.00109341	0.4323	0.150739	0.0994167	0.741737	1	0.4323	0.120594	0.0716456	0.741859	1	FALSE
TSSK6	30410	19	none	0	0	0	0	0	0	0	0	0	0	0	0	0.0668391	0.271859	NA	NA	NA	NA	NA	NA	NA	NA	NA	NA	NA	FALSE
TST	12388	22	none	0	0	0	0	0	0	0	0	0	0	0	0	0.0670984	0.274177	NA	NA	NA	NA	NA	NA	NA	NA	NA	NA	NA	FALSE
TSTA3	12390	8	none	0	0	0	0	0	2	0	0	0	0	0	0	0.0974459	0.352962	0.00779827	0.353808	0.210589	0.224331	0.836623	1	0.353808	0.168475	0.16694	0.835811	1	FALSE
TSTD1	35410	1	none	0	0	0	0	0	0	0	0	0	0	0	0	0.0311395	0.0342432	NA	NA	NA	NA	NA	NA	NA	NA	NA	NA	NA	FALSE
TSTD2	30087	9	none	0	0	0	0	0	0	0	0	0	0	0	1	0.138329	0.668823	0.00224939	0.001	0.265154	1	NA	1	0.001	0.212128	1	NA	1	FALSE
TTBK1	19140	6	none	0	1	0	0	0	2	0	0	2	0	0	2	0.000415791	0.988403	0.0707032	2.90641	1.36123	0.0484183	0.197333	1	2.90641	1.08901	0.0207253	0.197157	1	FALSE
TTBK2	19141	15	none	0	1	0	0	0	2	0	0	0	0	0	0	0.0407978	0.980666	0.111309	0.803984	0.618738	0.297778	0.23343	1	0.803984	0.495003	0.196303	0.23318	1	FALSE
TTC1	12391	5	none	0	0	0	0	0	0	0	0	0	0	0	0	0.0822382	0.413046	NA	NA	NA	NA	NA	NA	NA	NA	NA	NA	NA	FALSE
TTC12	23700	11	none	0	0	0	0	0	1	0	0	1	0	0	1	0.0191841	0.808773	0.0179733	0.461355	0.365136	0.330298	NA	1	0.460355	0.292116	0.244544	NA	1	FALSE
TTC13	26204	1	none	0	0	0	0	0	2	0	0	0	0	0	1	0.247406	0.958504	0.0380263	0.323357	0.651448	1	0.639137	1	0.323357	0.521171	1	0.639512	1	FALSE
TTC14	24697	3	none	0	0	0	0	0	2	0	0	0	0	0	0	0.177012	0.862255	0.0131948	0.551044	0.388167	0.270607	0.239653	1	0.218434	0.310541	1	NA	1	FALSE
TTC16	26536	9	none	0	0	0	0	0	3	0	0	0	0	0	0	0.222447	0.915604	0.0179733	0.441231	0.450015	1	0.371302	1	0.441231	0.36002	0.354854	0.371361	1	FALSE
TTC17	25596	11	none	0	0	0	0	0	2	0	1	0	0	0	1	0.0476727	0.99047	0.133289	0.880771	0.696295	0.310867	0.1731	1	0.681158	0.55705	0.336356	NA	1	FALSE
TTC19	26006	17	none	0	0	0	0	0	1	0	0	0	0	0	0	0.118146	0.522085	0.00143185	0.147077	0.365974	1	NA	1	NA	NA	NA	NA	NA	FALSE
TTC21A	30761	3	none	0	0	0	0	0	0	0	0	0	0	0	1	0.304476	0.993822	0.00377286	0.001	0.616358	1	NA	1	0.001	0.493099	1	NA	1	FALSE
TTC21B	25660	2	none	0	0	0	0	0	3	0	0	0	0	0	2	0.326078	0.992549	0.00747782	0.628096	0.681614	1	0.975609	1	0.438764	0.545304	1	0.70734	1	FALSE
TTC22	26067	1	none	0	1	0	0	0	1	0	0	0	0	0	0	0.00936348	0.637554	0.0179733	0.639037	0.505904	0.317857	NA	1	0.162882	0.404733	1	NA	1	FALSE
TTC23	25730	15	none	0	0	0	0	0	0	0	0	0	0	0	1	0.120511	0.540582	0.00222098	0.001	0.212803	1	NA	1	0.001	0.170246	1	NA	1	FALSE
TTC23L	26355	5	none	0	0	0	0	0	0	0	0	0	0	0	1	0.107448	0.435629	0.00122485	0.001	0.151876	1	NA	1	0.001	0.121503	1	NA	1	FALSE
TTC24	32348	1	none	0	0	0	0	0	3	0	0	0	0	0	1	0.157275	0.778594	0.00833348	0.456842	0.272387	0.22054	0.146027	1	0.299824	0.217915	0.294078	0.140628	1	FALSE
TTC26	21882	7	none	0	0	0	0	0	2	0	0	0	0	0	0	0.169743	0.834917	0.0189955	0.411666	0.318354	0.322901	0.209514	1	0.147077	0.254689	1	NA	1	FALSE
TTC27	25986	2	none	0	0	0	0	0	2	0	0	0	0	0	0	0.231575	0.934315	0.00699308	0.424297	0.442479	1	0.665158	1	0.147077	0.353992	1	NA	1	FALSE
TTC28	29179	22	none	0	0	0	1	0	5	0	0	0	0	0	2	0.480002	0.999976	0.0179733	1.67507	1.46923	0.348804	0.9306	1	1.48029	1.17541	0.278737	0.930044	1	FALSE
TTC29	29936	4	none	0	0	0	0	0	0	0	0	0	0	0	2	0.132639	0.630263	0.00364873	0.002	0.216601	1	NA	1	0.002	0.173285	1	NA	1	FALSE
TTC3	12393	21	none	0	0	0	0	0	5	0	0	0	0	0	1	0.44596	0.999861	0.00549194	1.09819	0.896739	0.311206	0.747739	1	1.09719	0.717409	0.187721	0.748652	1	FALSE
TTC30A	25853	2	none	0	0	0	0	0	0	0	0	0	0	0	0	0.138804	0.67193	NA	NA	NA	NA	NA	NA	NA	NA	NA	NA	NA	FALSE
TTC30B	26425	2	none	0	0	0	0	0	0	0	0	0	0	0	0	0.133764	0.638076	NA	NA	NA	NA	NA	NA	NA	NA	NA	NA	NA	FALSE
TTC31	25759	2	none	0	0	0	0	0	2	0	0	0	0	0	0	0.159768	0.790852	0.00413609	0.314062	0.277199	0.3711	0.299366	1	0.314062	0.221765	0.285736	0.29942	1	FALSE
TTC32	32954	2	none	0	0	0	0	0	0	0	0	0	0	0	0	0.0366308	0.0562414	NA	NA	NA	NA	NA	NA	NA	NA	NA	NA	NA	FALSE
TTC33	29959	5	none	0	0	0	0	0	0	0	0	0	0	0	0	0.0716412	0.31533	NA	NA	NA	NA	NA	NA	NA	NA	NA	NA	NA	FALSE
TTC34	34297	1	none	0	0	0	0	0	0	0	0	0	0	0	1	0.131257	0.620534	0.0179733	0.001	0.293139	1	NA	1	0.001	0.234517	1	NA	1	FALSE
TTC36	33708	11	none	0	0	0	0	0	0	0	0	0	0	0	0	0.0579019	0.195151	NA	NA	NA	NA	NA	NA	NA	NA	NA	NA	NA	FALSE
TTC37	23639	5	none	0	1	0	0	0	3	0	0	0	0	0	2	0.0819952	0.998961	0.00582829	1.28708	0.716554	0.116209	0.741712	1	0.810925	0.573257	0.25368	0.741362	1	FALSE
TTC38	26082	22	none	0	0	0	0	0	1	0	0	0	0	0	0	0.142153	0.69333	0.0179733	0.147077	0.326862	1	NA	1	NA	NA	NA	NA	NA	FALSE
TTC39A	18657	1	none	0	0	0	0	0	2	0	0	0	0	0	0	0.167076	0.823894	0.00659067	0.697623	0.4249	0.196669	0.488407	1	0.348811	0.339928	0.411555	NA	1	FALSE
TTC39B	23704	9	none	0	0	0	0	0	2	0	0	0	0	0	1	0.18796	0.802619	0.00403725	0.496041	0.365457	0.287206	0.867647	1	0.347964	0.292372	0.356799	NA	1	FALSE
TTC39C	26595	18	none	0	0	0	0	0	1	0	0	0	0	0	0	0.173967	0.851272	0.0209707	0.184459	0.354323	1	NA	1	0.184459	0.283465	1	NA	1	FALSE
TTC4	12394	1	none	0	0	0	0	0	0	0	0	0	0	0	0	0.110159	0.457877	NA	NA	NA	NA	NA	NA	NA	NA	NA	NA	NA	FALSE
TTC5	19274	14	none	0	0	0	0	0	0	0	0	0	0	0	0	0.137098	0.660686	NA	NA	NA	NA	NA	NA	NA	NA	NA	NA	NA	FALSE
TTC6	19739	14	none	0	1	0	0	0	3	0	0	0	0	0	1	0.0934436	0.999624	0.0179733	0.930203	0.909144	0.440288	0.276121	1	0.930203	0.727333	0.288272	0.2756	1	FALSE
TTC7A	19750	2	none	0	0	0	0	0	4	0	0	0	0	0	2	0.219217	0.908009	0.0129802	0.938539	0.586107	0.185284	0.421264	1	0.422321	0.468897	1	0.284653	1	FALSE
TTC7B	19858	14	none	0	0	0	0	0	2	0	0	0	0	0	0	0.228742	0.928923	0.240977	0.342824	0.724494	1	0.446238	1	0.342824	0.579609	1	0.446241	1	FALSE
TTC8	20087	14	none	0	0	0	0	0	1	0	0	0	0	0	0	0.141969	0.692177	0.0337539	0.339642	0.300877	0.376966	NA	1	NA	NA	NA	NA	NA	FALSE
TTC9	20267	14	none	0	0	0	0	0	0	0	0	0	0	0	0	0.0728963	0.32684	NA	NA	NA	NA	NA	NA	NA	NA	NA	NA	NA	FALSE
TTC9B	26395	19	none	0	0	0	0	0	0	0	0	0	0	0	0	0.0604148	0.215985	NA	NA	NA	NA	NA	NA	NA	NA	NA	NA	NA	FALSE
TTC9C	28432	11	none	0	0	0	0	0	1	1	0	0	0	0	1	0.00225703	0.268211	0.00658202	0.55058	0.209047	0.0983516	NA	1	0.55058	0.167241	0.0658916	NA	1	FALSE
TTF1	12397	9	none	0	0	0	0	0	2	0	0	0	0	0	0	0.216244	0.900533	0.00675162	0.412439	0.369821	0.385837	0.944803	1	0.412439	0.295864	0.288316	0.945276	1	FALSE
TTF2	12398	1	none	0	0	0	0	0	6	0	0	0	0	0	2	0.292689	0.990553	0.00679934	1.60193	0.591912	0.0201271	0.251851	1	0.930116	0.473541	0.1182	0.716717	1	FALSE
TTI1	29029	20	none	0	0	0	0	0	1	0	0	0	0	0	0	0.220866	0.911954	0.0138608	0.147077	0.459263	1	NA	1	NA	NA	NA	NA	NA	FALSE
TTI2	26262	8	none	0	0	0	0	0	1	0	0	0	0	0	0	0.125844	0.581161	0.0204225	0.192556	0.245397	1	NA	1	0.192556	0.196322	1	NA	1	FALSE
TTK	12401	6	none	0	0	0	0	0	4	0	0	0	0	0	1	0.228396	0.928239	0.0196292	0.681395	0.374899	0.165521	0.387331	1	0.491621	0.299926	0.212727	0.405055	1	FALSE
TTL	21586	2	none	0	0	0	0	0	1	0	0	0	0	0	0	0.0979021	0.356723	0.22684	0.178678	0.227664	1	NA	1	0.178678	0.182136	1	NA	1	FALSE
TTLL1	1312	22	none	0	0	0	0	0	0	0	0	0	0	0	0	0.125696	0.580059	NA	NA	NA	NA	NA	NA	NA	NA	NA	NA	NA	FALSE
TTLL10	26693	1	none	0	0	0	0	0	6	0	0	1	0	0	0	0.0139223	0.802127	0.0179733	1.15807	0.370374	0.0128896	0.641492	1	0.741687	0.296306	0.0617615	0.553831	1	FALSE
TTLL11	18113	9	none	0	1	0	0	0	0	0	0	0	0	0	1	0.0142269	0.809922	0.0218258	0.477155	0.51645	1	NA	1	0.477155	0.41317	0.368514	NA	1	FALSE
TTLL12	28974	22	none	0	0	1	0	0	4	0	0	0	0	0	1	0.176323	0.859828	0.00622777	1.12192	0.487947	0.0611507	0.0773039	1	0.531313	0.390367	0.286724	0.048886	1	FALSE
TTLL13	NA	15	none	0	0	0	0	0	0	0	0	0	0	0	0	0.147665	0.726585	NA	NA	NA	NA	NA	NA	NA	NA	NA	NA	NA	FALSE
TTLL2	21211	6	none	0	0	0	0	0	3	0	0	0	0	0	3	0.121153	0.54555	0.00583424	0.444231	0.218878	0.14098	0.679239	1	0.297154	0.175106	0.191577	0.854651	1	FALSE
TTLL3	24483	3	none	0	0	0	0	0	1	0	0	0	0	0	1	0.222909	0.916647	0.00409238	0.148077	0.604497	1	NA	1	0.001	0.483609	1	NA	1	FALSE
TTLL4	28976	2	none	0	0	0	0	0	0	0	0	1	0	0	0	0.0474719	0.990273	0.00598327	0.440063	0.627648	1	NA	1	0.440063	0.50213	1	NA	1	FALSE
TTLL5	19963	14	none	0	0	0	0	0	3	0	0	0	0	0	1	0.353394	0.99733	0.0121953	0.654396	0.830656	1	0.620607	1	0.653396	0.664541	1	0.620533	1	FALSE
TTLL6	26664	17	none	0	0	0	0	0	1	0	0	0	0	0	1	0.217943	0.904865	0.0179733	0.148077	0.443782	1	NA	1	0.001	0.355035	1	NA	1	FALSE
TTLL7	26242	1	none	0	0	0	0	0	2	0	0	0	0	0	1	0.262289	0.973792	0.0229734	0.408138	0.539601	1	0.777611	1	0.408138	0.431691	1	0.777658	1	FALSE
TTLL8	34000	NA	none	0	0	0	0	0	0	0	0	0	0	0	1	NA	NA	0.0179733	0.001	0.513357	1	NA	1	0.001	0.410695	1	NA	1	FALSE
TTLL9	16118	20	none	0	0	0	0	0	0	0	0	0	0	0	0	0.134967	0.646333	NA	NA	NA	NA	NA	NA	NA	NA	NA	NA	NA	FALSE
TTN	12403	2	none	0	3	0	0	0	61	1	3	3	0	0	18	0.295812	1	0.0179733	14.5501	15.6064	1	0.38014	1	12.4669	12.4854	1	0.2623	1	FALSE
TTPA	12404	8	none	0	0	0	0	0	0	0	0	0	0	0	0	0.0704213	0.304192	NA	NA	NA	NA	NA	NA	NA	NA	NA	NA	NA	FALSE
TTPAL	16114	20	none	0	0	0	0	0	1	0	0	1	0	0	0	0.00451744	0.320903	0.0619017	0.739862	0.217754	0.0483332	NA	1	0.739862	0.174208	0.0300484	NA	1	FALSE
TTR	12405	18	none	0	0	0	0	0	1	0	0	0	0	0	0	0.0379996	0.0626928	0.0575293	0.178382	0.0702231	0.169383	NA	1	NA	NA	NA	NA	NA	FALSE
TTYH1	13476	19	none	0	0	0	0	0	2	0	0	0	0	0	2	0.137986	0.666567	0.324523	0.495512	0.348219	0.264865	0.874718	1	0.495512	0.278582	0.184281	0.874443	1	FALSE
TTYH2	13877	17	none	0	0	0	0	0	1	0	0	0	0	0	1	0.146382	0.719068	0.0264885	0.208749	0.343824	1	NA	1	0.208749	0.275066	1	NA	1	FALSE
TTYH3	22222	7	none	0	0	0	0	0	1	0	0	0	0	0	1	0.145795	0.715583	0.131473	0.164723	0.456353	1	NA	1	0.164723	0.365091	1	NA	1	FALSE
TUB	12406	11	none	0	0	1	0	0	5	0	0	0	0	0	0	0.160201	0.792928	0.0125597	1.55142	0.402591	0.00503039	0.312194	1	1.00782	0.32208	0.0314463	0.358306	1	FALSE
TUBA1A	20766	12	consensus	0	0	0	0	0	0	0	0	0	0	0	0	0.0981595	0.358846	NA	NA	NA	NA	NA	NA	NA	NA	NA	NA	NA	FALSE
TUBA1B	18809	12	none	0	0	0	0	0	0	0	0	0	0	0	0	0.0983205	0.360174	NA	NA	NA	NA	NA	NA	NA	NA	NA	NA	NA	FALSE
TUBA1C	20768	12	none	0	0	0	0	0	0	0	0	0	0	0	0	0.0988259	0.364347	NA	NA	NA	NA	NA	NA	NA	NA	NA	NA	NA	FALSE
TUBA3C	12408	13	none	0	0	0	0	0	1	0	0	0	0	0	2	0.0967357	0.347116	0.0053541	0.149077	0.205337	1	NA	1	0.148077	0.164274	1	NA	1	FALSE
TUBA3D	24071	2	none	0	0	0	0	0	0	0	0	0	0	0	0	0.0963199	0.343697	NA	NA	NA	NA	NA	NA	NA	NA	NA	NA	NA	FALSE
TUBA3E	20765	2	none	0	0	0	0	0	0	0	0	0	0	0	0	0.0969235	0.34866	NA	NA	NA	NA	NA	NA	NA	NA	NA	NA	NA	FALSE
TUBA4A	12407	2	none	0	0	0	0	0	2	0	0	0	0	0	0	0.0978435	0.356239	0.0231477	0.163442	0.238087	1	0.354773	1	0.163442	0.190474	1	0.354256	1	FALSE
TUBA8	12410	22	none	0	0	0	0	0	2	0	0	0	0	0	0	0.0907365	0.298269	0.010856	0.468467	0.260792	0.192007	0.563983	1	0.468467	0.208639	0.134882	0.562908	1	FALSE
TUBAL3	23534	10	none	0	0	0	0	0	1	0	0	0	0	0	0	0.0975609	0.35391	0.00428123	0.300047	0.211759	0.289395	NA	1	0.300047	0.169412	0.217645	NA	1	FALSE
TUBB	20778	6	consensus	0	0	0	0	0	0	0	0	0	0	0	0	0.102009	0.390679	NA	NA	NA	NA	NA	NA	NA	NA	NA	NA	NA	FALSE
TUBB1	16257	20	none	0	0	0	0	0	0	0	0	0	0	0	0	0.103833	0.40578	NA	NA	NA	NA	NA	NA	NA	NA	NA	NA	NA	FALSE
TUBB2A	12412	6	consensus	0	0	0	0	0	0	0	0	0	0	0	0	0.0915554	0.304863	NA	NA	NA	NA	NA	NA	NA	NA	NA	NA	NA	FALSE
TUBB2B	30829	6	consensus	0	0	0	0	0	1	0	0	0	0	0	0	0.0921192	0.309419	0.0179733	0.207883	0.271397	1	NA	1	NA	NA	NA	NA	NA	FALSE
TUBB3	20772	16	consensus	0	0	0	0	0	1	0	0	0	0	0	1	0.0992009	0.367445	0.230439	0.593314	1.3727	1	NA	1	0.001	1.09818	1	NA	1	FALSE
TUBB3	20772	16	consensus	0	0	0	0	0	1	0	0	0	0	0	1	0.0992009	0.367445	0.230439	0.593314	1.3727	1	NA	1	0.001	1.09818	1	NA	1	FALSE
TUBB4A	20774	19	consensus	0	0	0	0	0	3	0	0	0	0	0	0	0.091573	0.305005	0.0968208	1.78698	0.861283	0.0991519	2.8e-05	0.372456	NA	NA	NA	NA	NA	FALSE
TUBB4B	20771	9	none	0	0	0	0	0	4	1	0	0	0	0	0	0.00422415	0.296334	0.296527	2.69391	0.634959	0.00423434	0.012608	1	2.18215	0.507979	0.00815349	0.014686	1	FALSE
TUBB6	20776	18	none	0	0	0	0	0	1	0	0	0	0	0	0	0.0919525	0.308071	0.012514	0.300047	0.315743	1	NA	1	0.300047	0.2526	0.353455	NA	1	FALSE
TUBB8	20773	10	none	0	0	0	0	0	0	0	0	0	0	0	0	0.0895329	0.288631	NA	NA	NA	NA	NA	NA	NA	NA	NA	NA	NA	FALSE
TUBD1	16811	17	none	0	0	0	0	0	3	0	0	0	0	0	0	0.117195	0.514577	0.0095555	0.743078	0.227094	0.0487539	0.372906	1	0.544892	0.181679	0.0794874	0.184026	1	FALSE
TUBE1	20775	6	none	0	0	0	0	0	0	0	0	0	0	0	0	0.121674	0.549566	NA	NA	NA	NA	NA	NA	NA	NA	NA	NA	NA	FALSE
TUBG1	12417	17	consensus	0	0	0	0	0	0	0	0	0	0	0	0	0.114767	0.495216	NA	NA	NA	NA	NA	NA	NA	NA	NA	NA	NA	FALSE
TUBG2	12419	17	none	0	0	0	0	0	0	0	0	0	0	0	0	0.124424	0.570518	NA	NA	NA	NA	NA	NA	NA	NA	NA	NA	NA	FALSE
TUBGCP2	18599	10	none	0	0	0	0	1	2	0	0	0	0	0	1	0.218018	0.905052	0.0103522	0.422956	0.595909	1	0.997554	1	0.422956	0.476738	1	0.997623	1	FALSE
TUBGCP3	18598	13	none	0	0	0	0	0	0	0	0	0	0	0	1	0.270904	0.980155	0.0293056	0.001	0.733449	1	NA	1	0.001	0.586773	1	NA	1	FALSE
TUBGCP4	16691	15	none	0	0	0	0	0	5	0	0	0	0	0	3	0.195805	0.835024	0.0262216	1.35113	0.508233	0.0670296	0.647584	1	1.07438	0.406596	0.0903855	0.42936	1	FALSE
TUBGCP5	18600	15	none	0	0	0	0	0	2	0	0	0	0	0	0	0.276511	0.983518	0.0117815	0.436385	0.568906	1	0.787997	1	0.436385	0.455136	1	0.78848	1	FALSE
TUBGCP6	18127	22	none	0	0	0	0	0	4	0	1	0	0	0	3	0.0812921	0.998894	0.00641776	1.26108	1.13173	0.373182	0.737513	1	0.864343	0.905409	1	0.91111	1	FALSE
TUFM	12420	16	none	0	0	0	0	0	2	0	0	0	0	0	0	0.117936	0.520431	0.0363173	0.628767	0.341335	0.178187	0.192861	1	0.348715	0.273075	0.337206	NA	1	FALSE
TUFT1	12422	1	none	0	0	0	0	0	1	0	0	0	0	0	1	0.120449	0.5401	0.0295888	0.316991	0.235963	0.314349	NA	1	0.316991	0.188775	0.243741	NA	1	FALSE
TULP1	12423	6	none	0	0	0	0	0	0	0	0	0	0	0	0	0.163989	0.810453	NA	NA	NA	NA	NA	NA	NA	NA	NA	NA	NA	FALSE
TULP2	12424	19	none	0	0	0	0	0	3	0	0	0	0	0	0	0.166793	0.822693	0.0179733	0.638059	0.385169	0.216821	0.640058	1	0.638059	0.308143	0.164975	0.63953	1	FALSE
TULP3	12425	12	none	0	0	0	0	0	2	0	0	0	0	0	0	0.142103	0.693019	0.0179733	0.322652	0.263531	0.341781	0.290449	1	0.322652	0.21083	0.263232	0.289457	1	FALSE
TULP4	15530	6	none	0	0	0	0	0	8	0	0	0	0	0	2	0.303695	0.993642	0.165649	2.74971	1.43822	0.0790193	0.751595	1	2.3999	1.1506	0.0699733	0.603088	1	FALSE
TUSC1	31010	9	none	0	0	0	0	0	0	0	0	0	0	0	0	0.0656794	0.261543	NA	NA	NA	NA	NA	NA	NA	NA	NA	NA	NA	FALSE
TUSC2	17034	3	none	0	0	0	0	0	0	0	0	0	0	0	0	0.0353426	0.0505215	NA	NA	NA	NA	NA	NA	NA	NA	NA	NA	NA	FALSE
TUSC3	30242	8	none	0	0	0	0	0	3	0	0	0	0	0	0	0.10221	0.392343	0.0210016	0.765468	0.24221	0.0539922	0.524738	1	0.765468	0.193773	0.0330251	0.524699	1	FALSE
TUT1	26184	11	none	0	0	0	0	0	1	0	0	0	0	0	0	0.241885	0.951125	0.0128582	0.147077	0.599398	1	NA	1	NA	NA	NA	NA	NA	FALSE
TUT4	28981	1	none	0	0	0	0	0	1	0	0	0	0	0	1	0.387638	0.999353	0.374774	0.191948	0.852598	1	NA	1	0.191948	0.682095	1	NA	1	FALSE
TUT7	25817	9	none	0	0	0	0	1	2	0	0	0	0	0	0	0.332952	0.994195	0.322337	0.379812	0.689939	1	0.959246	1	0.178234	0.551965	1	NA	1	FALSE
TVP23A	20398	16	none	0	0	0	0	0	0	0	0	0	0	0	1	0.0754147	0.350042	0.00359832	0.001	0.116344	1	NA	1	0.001	0.0930776	1	NA	1	FALSE
TVP23B	20399	17	none	0	0	0	0	0	0	0	0	0	0	0	0	0.0623923	0.232823	NA	NA	NA	NA	NA	NA	NA	NA	NA	NA	NA	FALSE
TVP23C	30453	17	none	0	0	0	0	0	0	0	0	0	0	0	0	0.0757979	0.35358	NA	NA	NA	NA	NA	NA	NA	NA	NA	NA	NA	FALSE
TVP23C-CDRT4	NA	17	none	0	0	0	0	0	0	0	0	0	0	0	0	0.0519739	0.149027	NA	NA	NA	NA	NA	NA	NA	NA	NA	NA	NA	FALSE
TWF1	9620	12	none	0	0	0	0	0	1	0	0	0	0	0	0	0.108774	0.446535	0.0238542	0.20908	0.22287	1	NA	1	0.20908	0.1783	0.351458	NA	1	FALSE
TWF2	9621	3	none	0	0	0	0	0	0	0	0	0	0	0	2	0.104904	0.414643	0.0692153	0.002	0.275681	1	NA	1	0.001	0.22055	1	NA	1	FALSE
TWIST1	12428	7	consensus	0	0	0	0	0	0	0	0	0	0	0	0	0.0398244	0.0718848	NA	NA	NA	NA	NA	NA	NA	NA	NA	NA	NA	FALSE
TWIST2	20670	2	discordant	0	0	0	0	0	0	0	0	0	0	0	0	0.0329897	0.040959	NA	NA	NA	NA	NA	NA	NA	NA	NA	NA	NA	FALSE
TWISTNB	18027	7	none	0	0	0	0	0	0	0	0	0	0	0	0	0.0748277	0.344624	NA	NA	NA	NA	NA	NA	NA	NA	NA	NA	NA	FALSE
TWNK	1160	10	none	0	0	0	0	0	0	0	0	0	0	0	1	0.199705	0.849564	0.100549	0.001	0.440463	1	NA	1	0.001	0.352379	1	NA	1	FALSE
TWSG1	12429	18	none	0	0	0	0	0	1	0	0	0	0	0	0	0.0554547	0.175553	0.0359474	0.346435	0.125657	0.127476	NA	1	0.346435	0.100528	0.0968945	NA	1	FALSE
TXK	12434	4	none	0	0	0	0	0	1	0	0	0	0	0	0	0.158154	0.782973	0.00785745	0.243154	0.265064	1	NA	1	0.243154	0.212056	0.352935	NA	1	FALSE
TXLNA	30685	1	none	0	1	0	0	0	1	0	0	0	0	0	0	0.00976638	0.656458	0.247734	0.824966	0.351313	0.0893237	NA	1	0.824966	0.281058	0.0531899	NA	1	FALSE
TXLNB	21617	6	none	0	0	0	0	0	0	0	0	1	0	0	0	0.0194144	0.81344	0.00459848	0.446667	0.378661	0.37226	NA	1	0.446667	0.302936	0.285066	NA	1	FALSE
TXLNG	18578	X	none	0	1	0	0	0	4	0	0	0	0	0	0	0.00676274	0.489231	0.308731	2.74124	0.241724	7.2262e-05	0.17385	0.359384	2.74124	0.188457	2.29934e-05	0.173586	0.235338	FALSE
TXN	12435	9	none	0	0	0	0	0	1	0	0	0	0	0	0	0.0313524	0.0349802	0.0509428	0.261175	0.0491441	0.0788504	NA	1	0.261175	0.0393162	0.0626291	NA	1	FALSE
TXN2	17772	22	none	0	0	0	0	0	0	0	0	0	0	0	0	0.0456257	0.105436	NA	NA	NA	NA	NA	NA	NA	NA	NA	NA	NA	FALSE
TXNDC11	28030	16	none	0	0	0	0	0	2	0	0	1	0	0	1	0.025301	0.9008	0.00570086	0.728388	0.529877	0.268261	0.764746	1	0.580311	0.423912	0.286836	NA	1	FALSE
TXNDC12	24626	1	none	0	0	0	0	0	0	0	0	0	0	0	1	0.0536663	0.161714	0.0182658	0.001	0.0964563	1	NA	1	0.001	0.0771669	1	NA	1	FALSE
TXNDC15	20652	5	none	0	0	0	0	0	0	0	0	0	0	0	0	0.101774	0.388732	NA	NA	NA	NA	NA	NA	NA	NA	NA	NA	NA	FALSE
TXNDC16	19965	14	none	0	0	0	0	0	2	0	0	0	0	0	0	0.188254	0.80391	0.00883848	0.380942	0.294797	0.322839	0.362266	1	0.380942	0.235843	0.245039	0.362219	1	FALSE
TXNDC17	28218	17	none	0	0	0	0	0	1	0	0	0	0	0	0	0.0399575	0.0725817	0.0311926	0.322411	0.0830751	0.104972	NA	1	0.322411	0.0664617	0.0822746	NA	1	FALSE
TXNDC2	16470	18	none	0	0	0	0	0	1	0	0	0	0	0	0	0.0998477	0.372793	0.00799164	0.151375	0.161771	1	NA	1	0.151375	0.12942	0.295829	NA	1	FALSE
TXNDC5	21073	6	none	0	0	0	2	0	1	0	0	0	0	0	0	0.135708	0.651364	0.00792129	0.581836	0.316143	0.175315	NA	1	0.581836	0.252921	0.117737	NA	1	FALSE
TXNDC8	31454	9	none	0	0	0	0	0	1	0	0	0	0	0	1	0.033925	0.044623	0.206604	0.149603	0.0611178	0.133801	NA	1	0.149603	0.0488954	0.106103	NA	1	FALSE
TXNDC9	24110	2	none	0	0	0	0	0	0	0	0	0	0	0	0	0.0565073	0.183893	NA	NA	NA	NA	NA	NA	NA	NA	NA	NA	NA	FALSE
TXNIP	16952	1	none	0	0	0	0	0	0	0	0	0	0	0	1	0.112305	0.47535	0.0519499	0.001	0.240319	1	NA	1	0.001	0.19226	1	NA	1	FALSE
TXNL1	12436	18	none	0	0	0	0	0	0	0	0	0	0	0	0	0.0926214	0.313487	NA	NA	NA	NA	NA	NA	NA	NA	NA	NA	NA	FALSE
TXNL4A	30551	18	none	0	0	0	0	0	1	0	0	0	0	0	0	0.0339486	0.0447177	0.00821647	0.755465	0.270164	0.139698	NA	1	0.755465	0.216136	0.108349	NA	1	FALSE
TXNL4B	26041	16	none	0	0	0	0	0	0	0	0	0	0	0	0	0.0363922	0.0551559	NA	NA	NA	NA	NA	NA	NA	NA	NA	NA	NA	FALSE
TXNRD1	12437	12	none	0	0	0	0	0	3	0	0	0	0	0	2	0.167731	0.826652	0.0123768	0.722716	0.451042	0.206406	0.963145	1	0.722716	0.360842	0.133472	0.963391	1	FALSE
TXNRD2	18155	22	none	0	0	0	0	0	1	0	1	0	0	0	1	0.0130308	0.777371	0.0179733	0.569916	0.377469	0.243275	NA	1	0.166413	0.301983	1	NA	1	FALSE
TXNRD3	20667	NA	none	0	0	0	0	0	0	0	0	0	0	0	1	NA	NA	0.0179733	0.001	0.368524	1	NA	1	0.001	0.294826	1	NA	1	FALSE
TXNRD3NB	33870	3	none	0	0	0	0	0	0	0	0	0	0	0	0	0.0348576	0.0484566	NA	NA	NA	NA	NA	NA	NA	NA	NA	NA	NA	FALSE
TYK2	12440	19	none	0	0	0	0	0	2	0	0	0	0	0	1	0.289276	0.989349	0.0345044	0.322915	1.08697	1	0.998119	1	0.175838	0.8696	1	NA	1	FALSE
TYMP	3148	22	none	0	0	0	0	0	1	0	0	0	0	0	0	0.12033	0.539174	0.0158278	0.184903	0.370204	1	NA	1	NA	NA	NA	NA	NA	FALSE
TYMS	12441	18	none	0	0	0	0	0	0	0	0	0	0	0	1	0.0915984	0.30521	0.0614333	0.001	0.319584	1	NA	1	0.001	0.255674	1	NA	1	FALSE
TYR	12442	11	none	0	0	0	0	0	4	0	0	0	0	0	0	0.129909	0.610914	0.0023587	1.03328	0.266313	0.0167509	0.345186	1	1.03328	0.213055	0.00866894	0.345265	1	FALSE
TYRO3	12446	15	none	0	0	0	0	0	3	0	0	0	0	0	0	0.218608	0.906515	0.0688629	0.564783	0.544533	0.42638	0.0913029	1	0.564783	0.435637	0.312277	0.0912349	1	FALSE
TYROBP	12449	19	none	0	0	0	0	0	0	0	0	0	0	0	0	0.037532	0.0604457	NA	NA	NA	NA	NA	NA	NA	NA	NA	NA	NA	FALSE
TYRP1	12450	9	none	0	1	0	0	0	2	0	0	0	0	0	1	0.00828605	0.581877	0.00300305	0.771309	0.278135	0.0656786	0.565612	1	0.771309	0.222513	0.0398285	0.566035	1	FALSE
TYSND1	28531	10	none	0	0	0	0	0	0	0	0	0	0	0	0	0.118048	0.52132	NA	NA	NA	NA	NA	NA	NA	NA	NA	NA	NA	FALSE
TYW1	25598	7	none	0	0	0	0	0	0	0	0	0	0	0	0	0.199953	0.850455	NA	NA	NA	NA	NA	NA	NA	NA	NA	NA	NA	FALSE
TYW1B	33908	7	none	0	0	0	0	0	0	0	0	0	0	0	0	0.0992866	0.368154	NA	NA	NA	NA	NA	NA	NA	NA	NA	NA	NA	FALSE
TYW3	24757	1	none	0	0	0	0	0	1	0	0	0	0	0	0	0.0705827	0.305663	0.049489	0.313673	0.131051	0.158779	NA	1	0.313673	0.104843	0.121877	NA	1	FALSE
TYW5	26754	2	none	0	0	0	0	0	0	0	0	0	0	0	0	0.103429	0.402437	NA	NA	NA	NA	NA	NA	NA	NA	NA	NA	NA	FALSE
U2AF1	12453	21	none	0	0	0	0	0	2	0	0	0	0	0	1	0.0800157	0.392564	0.225788	0.980648	0.595509	0.218093	0.591649	1	0.980648	0.476418	0.15556	0.59259	1	FALSE
U2AF1L4	23020	19	none	0	0	0	0	0	2	0	0	0	0	0	0	0.0550513	0.172394	0.000887215	0.309959	0.143516	0.170248	0.762962	1	0.309959	0.114815	0.125005	0.762282	1	FALSE
U2AF2	23156	19	novel	0	0	1	0	0	8	0	0	0	0	0	1	0.124926	0.574296	0.0179733	6.25762	0.762675	8.08833e-07	0.000101	0.000131945	5.57598	0.610155	2.83353e-07	0.000794999	0.000118477	TRUE
U2SURP	30855	3	none	0	0	0	0	0	4	0	0	0	0	0	1	0.294302	0.991078	0.476703	0.968686	0.765629	0.327467	0.671814	1	0.767108	0.612518	0.339245	0.309708	1	FALSE
U82695.9	NA	X	none	0	0	0	0	0	0	0	0	0	0	0	0	0.0210806	0.0491443	NA	NA	NA	NA	NA	NA	NA	NA	NA	NA	NA	FALSE
UACA	15947	15	none	0	1	1	0	0	0	0	0	1	0	0	0	0.0080926	0.993932	0.00656087	1.10417	0.640248	0.143936	NA	1	0.670941	0.512211	0.296195	NA	1	FALSE
UAP1	12457	1	none	0	0	0	0	0	2	0	0	0	0	0	1	0.145593	0.714379	0.0692562	0.545847	0.295507	0.18755	0.29638	1	0.545847	0.236411	0.130761	0.296108	1	FALSE
UAP1L1	28082	9	none	0	0	0	0	0	0	0	0	0	0	0	0	0.122796	0.558171	NA	NA	NA	NA	NA	NA	NA	NA	NA	NA	NA	FALSE
UBA1	12469	X	none	0	0	0	0	0	2	0	0	0	0	0	3	0.222307	0.915286	0.431723	0.403321	0.518345	1	0.667994	1	0.403321	0.404122	1	0.669301	1	FALSE
UBA2	30661	19	none	0	1	0	0	0	2	0	0	1	0	0	0	0.000813444	0.803485	0.341492	3.17942	0.638517	0.00199182	0.332535	1	3.17942	0.510826	0.000766474	0.332439	1	FALSE
UBA3	12470	3	none	0	0	0	0	0	0	0	0	0	0	0	1	0.167389	0.825219	0.0856248	0.001	0.272959	1	NA	1	0.001	0.218372	1	NA	1	FALSE
UBA5	23230	3	none	0	0	0	0	0	1	0	0	0	0	0	0	0.118997	0.528776	0.0291167	0.170157	0.250059	1	NA	1	NA	NA	NA	NA	NA	FALSE
UBA52	12458	19	none	0	0	0	0	0	0	0	0	0	0	0	0	0.0367452	0.056766	NA	NA	NA	NA	NA	NA	NA	NA	NA	NA	NA	FALSE
UBA6	25581	4	none	0	0	0	0	0	4	0	0	0	0	0	0	0.280929	0.985799	0.0490576	0.998162	0.508981	0.112671	0.802454	1	0.754105	0.407195	0.157285	0.800599	1	FALSE
UBA7	12471	3	none	0	0	0	0	0	1	0	0	0	0	0	0	0.242162	0.951521	0.0179733	0.147077	0.499884	1	NA	1	0.147077	0.399917	1	NA	1	FALSE
UBAC1	30221	9	none	0	0	0	0	0	1	0	0	0	0	0	1	0.11052	0.460825	0.0709735	0.148077	0.252765	1	NA	1	0.148077	0.202217	1	NA	1	FALSE
UBAC2	20486	13	none	0	0	0	0	0	0	0	0	0	0	0	1	0.0974419	0.352929	0.0145444	0.001	0.235272	1	NA	1	0.001	0.188222	1	NA	1	FALSE
UBALD1	29576	16	none	0	0	0	0	0	0	0	0	0	0	0	0	0.0402989	0.0743844	NA	NA	NA	NA	NA	NA	NA	NA	NA	NA	NA	FALSE
UBALD2	28438	17	none	0	0	0	0	0	0	0	0	0	0	0	1	0.0388252	0.0667682	0.0179733	0.001	0.288251	1	NA	1	NA	NA	NA	NA	NA	FALSE
UBAP1	12461	9	none	0	1	0	0	0	1	0	0	0	0	0	0	0.00669439	0.484667	0.210508	0.742418	0.275439	0.064391	NA	1	0.742418	0.220356	0.038099	NA	1	FALSE
UBAP1L	40028	15	none	0	0	0	0	0	0	0	0	0	0	0	0	0.0883845	0.279501	NA	NA	NA	NA	NA	NA	NA	NA	NA	NA	NA	FALSE
UBAP2	14185	9	none	0	0	0	0	0	5	0	0	0	0	0	1	0.276574	0.983553	0.062194	0.895564	0.583949	0.207056	0.31603	1	0.442231	0.467171	1	0.01841	1	FALSE
UBAP2L	29877	1	none	0	0	0	0	0	3	0	0	2	0	0	0	0.00449743	0.984088	0.492939	2.31708	0.999126	0.0572315	0.59276	1	2.31708	0.79932	0.0287401	0.593029	1	FALSE
UBASH3A	12462	21	none	0	0	0	0	0	2	0	0	0	0	0	1	0.176329	0.859849	0.00724468	0.295154	0.364394	1	0.98347	1	0.148077	0.291522	1	NA	1	FALSE
UBASH3B	29884	11	none	0	0	0	0	0	1	0	0	0	0	0	0	0.182287	0.879746	0.0632173	0.173515	0.448077	1	NA	1	NA	NA	NA	NA	NA	FALSE
UBB	12463	17	discordant	0	0	0	0	0	0	0	0	0	0	0	0	0.0415117	0.080976	NA	NA	NA	NA	NA	NA	NA	NA	NA	NA	NA	FALSE
UBBP4	NA	17	none	0	0	0	0	0	0	0	0	0	0	0	0	0.0433694	0.0916267	NA	NA	NA	NA	NA	NA	NA	NA	NA	NA	NA	FALSE
UBC	12468	12	none	0	0	0	0	0	1	0	0	0	0	0	0	0.120856	0.543253	0.053529	0.699632	0.757452	1	NA	1	0.699632	0.605976	0.336876	NA	1	FALSE
UBD	18795	6	none	0	0	0	0	0	0	0	0	0	0	0	0	0.0381457	0.0634038	NA	NA	NA	NA	NA	NA	NA	NA	NA	NA	NA	FALSE
UBE2A	12472	X	discordant	0	0	0	0	0	0	0	0	0	0	0	0	0.0309613	0.0336337	NA	NA	NA	NA	NA	NA	NA	NA	NA	NA	NA	FALSE
UBE2B	12473	5	none	0	0	0	0	0	1	0	0	0	0	0	0	0.0561304	0.180891	0.0422745	0.68339	0.266732	0.23774	NA	1	0.68339	0.213391	0.194348	NA	1	FALSE
UBE2C	15937	20	none	0	0	0	0	0	0	0	0	0	0	0	0	0.0480878	0.121547	NA	NA	NA	NA	NA	NA	NA	NA	NA	NA	NA	FALSE
UBE2D1	12474	10	none	0	0	0	0	0	0	0	0	0	0	0	0	0.0458387	0.106787	NA	NA	NA	NA	NA	NA	NA	NA	NA	NA	NA	FALSE
UBE2D2	12475	5	none	0	0	0	0	0	0	0	0	0	0	0	0	0.0513493	0.14445	NA	NA	NA	NA	NA	NA	NA	NA	NA	NA	NA	FALSE
UBE2D3	12476	4	none	0	0	0	0	0	1	0	0	0	0	0	0	0.0500803	0.135337	0.277023	0.798624	0.263606	0.10366	NA	1	0.798624	0.21089	0.0784488	NA	1	FALSE
UBE2D4	21647	7	none	0	0	0	0	0	0	0	0	0	0	0	0	0.0456227	0.105417	NA	NA	NA	NA	NA	NA	NA	NA	NA	NA	NA	FALSE
UBE2E1	12477	3	none	0	0	0	0	0	1	0	0	0	0	0	1	0.0473939	0.1169	0.233054	0.223433	0.128254	0.24483	NA	1	0.223433	0.102606	0.197714	NA	1	FALSE
UBE2E2	12478	3	none	0	0	0	0	0	0	0	0	0	0	0	0	0.0562638	0.181952	NA	NA	NA	NA	NA	NA	NA	NA	NA	NA	NA	FALSE
UBE2E3	12479	2	none	0	0	0	0	0	0	0	0	0	0	0	0	0.0554956	0.175874	NA	NA	NA	NA	NA	NA	NA	NA	NA	NA	NA	FALSE
UBE2F	12480	2	none	0	0	0	0	0	1	0	0	0	0	0	0	0.055264	0.174057	0.265379	0.284002	0.116644	0.164361	NA	1	0.284002	0.0933171	0.127379	NA	1	FALSE
UBE2G1	12482	17	none	0	0	0	0	0	0	0	0	1	0	0	0	0.00177118	0.203546	0.0941611	0.793758	0.25428	0.100677	NA	1	0.793758	0.203429	0.0768946	NA	1	FALSE
UBE2G2	12483	21	none	0	0	0	0	0	0	0	0	0	0	0	0	0.0595428	0.208679	NA	NA	NA	NA	NA	NA	NA	NA	NA	NA	NA	FALSE
UBE2H	12484	7	none	0	0	0	0	0	1	0	1	0	0	0	0	0.00216837	0.256661	0.314674	1.49994	0.32238	0.0258761	NA	1	0.746212	0.25791	0.153823	NA	1	FALSE
UBE2I	12485	16	none	0	0	0	0	0	2	0	0	0	0	0	0	0.0533398	0.159234	0.287919	1.26016	0.268909	0.0341299	0.494917	1	1.26016	0.215133	0.0222533	0.496786	1	FALSE
UBE2J1	17598	6	none	0	0	0	0	0	1	0	0	0	0	0	0	0.100559	0.37868	0.0706625	0.346435	0.247858	0.239983	NA	1	0.346435	0.198291	0.187226	NA	1	FALSE
UBE2J2	19268	1	none	0	0	0	0	0	0	0	0	0	0	0	1	0.0794972	0.387775	0.0335073	0.001	0.180579	1	NA	1	0.001	0.144466	1	NA	1	FALSE
UBE2K	4914	4	none	0	0	0	0	0	1	0	0	0	0	0	0	0.065286	0.258063	0.309291	0.781363	0.305422	0.146589	NA	1	0.781363	0.244343	0.113933	NA	1	FALSE
UBE2L3	12488	22	none	0	0	0	0	0	1	0	0	0	0	0	0	0.0636561	0.243766	0.283392	0.637587	0.349216	0.271908	NA	1	NA	NA	NA	NA	NA	FALSE
UBE2L6	12490	11	none	0	0	0	0	0	0	0	0	0	0	0	0	0.0543983	0.167326	NA	NA	NA	NA	NA	NA	NA	NA	NA	NA	NA	FALSE
UBE2M	12491	19	none	0	0	1	0	0	1	0	0	0	0	0	0	0.0483074	0.123034	0.0322107	1.26689	0.32118	0.0630702	NA	1	0.635486	0.25695	0.23816	NA	1	FALSE
UBE2N	12492	12	none	0	0	0	0	0	1	0	0	0	0	0	0	0.0372338	0.0590361	0.208947	0.587628	0.250092	0.248372	NA	1	0.587628	0.200078	0.203296	NA	1	FALSE
UBE2NL	31710	X	none	0	0	0	0	0	0	0	0	0	0	0	0	0.0213009	0.0504075	NA	NA	NA	NA	NA	NA	NA	NA	NA	NA	NA	FALSE
UBE2O	29554	17	none	0	0	0	0	0	4	0	0	0	0	0	4	0.288828	0.989181	0.276119	1.11568	0.88909	0.298741	0.198592	1	1.11368	0.711289	0.179532	0.198347	1	FALSE
UBE2Q1	15698	1	none	0	1	0	0	0	2	0	0	0	0	0	0	0.00870403	0.604394	0.0881013	1.49243	0.674698	0.121936	0.61687	1	1.49243	0.539772	0.0795668	0.61715	1	FALSE
UBE2Q2	19248	15	none	0	0	0	0	0	1	0	0	0	0	0	0	0.115244	0.499036	0.0175582	0.211048	0.235515	1	NA	1	0.211048	0.188416	0.366353	NA	1	FALSE
UBE2QL1	37269	5	none	0	0	0	0	0	0	0	0	0	0	0	0	0.0337344	0.0438619	NA	NA	NA	NA	NA	NA	NA	NA	NA	NA	NA	FALSE
UBE2R2	19907	9	none	0	0	1	0	0	0	0	0	0	0	0	0	0.0593758	0.207289	0.262753	0.631405	0.332697	0.304627	NA	1	0.631405	0.266164	0.251295	NA	1	FALSE
UBE2S	17895	19	none	0	0	0	0	0	2	0	0	0	0	0	1	0.0502245	0.13636	0.220943	1.54368	0.429815	0.0440259	0.63609	1	1.54368	0.343861	0.0273813	0.636468	1	FALSE
UBE2T	25009	1	none	0	0	0	0	0	1	0	0	0	0	0	1	0.0728943	0.326821	0.00791088	0.148077	0.11447	0.286981	NA	1	0.148077	0.091578	0.23611	NA	1	FALSE
UBE2U	28559	1	none	0	0	0	0	0	0	0	0	0	0	0	1	0.0688597	0.290019	0.0179733	0.001	0.11168	1	NA	1	0.001	0.0893463	1	NA	1	FALSE
UBE2V1	12494	20	none	0	0	0	0	0	0	0	0	0	0	0	0	0.0532636	0.158658	NA	NA	NA	NA	NA	NA	NA	NA	NA	NA	NA	FALSE
UBE2V2	12495	8	none	0	0	0	0	0	1	0	0	0	0	0	0	0.0370074	0.0579778	0.023099	0.3256	0.0814943	0.0876555	NA	1	0.3256	0.065197	0.0674249	NA	1	FALSE
UBE2W	25616	8	none	0	0	0	0	0	0	0	0	0	0	0	0	0.0835035	0.424663	NA	NA	NA	NA	NA	NA	NA	NA	NA	NA	NA	FALSE
UBE2Z	25847	17	none	0	0	0	0	0	0	0	0	0	0	0	2	0.0843318	0.432245	0.298875	0.002	0.641875	1	NA	1	0.002	0.513513	1	NA	1	FALSE
UBE3A	12496	15	consensus	0	6	3	1	0	1	0	0	3	0	0	0	9.9476e-14	0.873403	0.125019	3.96287	0.441708	3.67157e-08	NA	0.0001826	NA	NA	NA	NA	NA	TRUE
UBE3B	13478	12	none	0	0	0	0	0	2	0	0	0	0	0	2	0.286628	0.988321	0.0223874	0.534432	0.815469	1	0.679184	1	0.264892	0.652391	1	NA	1	FALSE
UBE3C	16803	7	none	0	0	0	0	0	0	0	1	1	0	0	1	0.00460719	0.985154	0.290275	1.46924	0.759468	0.122758	NA	1	0.747212	0.607589	0.336427	NA	1	FALSE
UBE3D	21381	6	none	0	0	0	0	0	0	0	0	0	0	0	0	0.102785	0.397109	NA	NA	NA	NA	NA	NA	NA	NA	NA	NA	NA	FALSE
UBE4A	12499	11	none	0	0	0	0	0	0	0	0	0	0	0	0	0.266039	0.976755	NA	NA	NA	NA	NA	NA	NA	NA	NA	NA	NA	FALSE
UBE4B	12500	1	none	0	0	0	0	0	5	0	0	0	0	0	0	0.311313	0.987508	0.107068	1.20831	1.04888	0.353283	0.957898	1	1.03126	0.839126	0.327368	0.954321	1	FALSE
UBFD1	30565	16	none	0	0	0	0	0	2	0	0	0	0	0	0	0.0814159	0.405478	0.0875259	0.350327	0.378262	1	0.615765	1	0.147077	0.302617	1	NA	1	FALSE
UBIAD1	30791	1	none	0	0	0	0	0	1	0	0	0	0	0	0	0.0713738	0.312884	0.0834339	0.244058	0.204975	0.376188	NA	1	0.244058	0.163984	0.309898	NA	1	FALSE
UBL3	12504	13	none	0	0	0	0	0	1	0	0	0	0	0	0	0.047348	0.116595	0.0411519	0.344015	0.0888448	0.118906	NA	1	0.344015	0.0710775	0.0947903	NA	1	FALSE
UBL4A	12505	X	none	0	0	0	0	0	1	0	0	0	0	0	0	0.0332126	0.041816	0.0486156	0.147077	0.0758057	0.274555	NA	1	0.147077	0.0591012	0.221439	NA	1	FALSE
UBL4B	32309	1	none	0	0	0	0	0	0	0	0	0	0	0	0	0.0351526	0.0497065	NA	NA	NA	NA	NA	NA	NA	NA	NA	NA	NA	FALSE
UBL5	13736	19	none	0	0	0	0	0	0	0	0	0	0	0	0	0.0224073	0.0569898	NA	NA	NA	NA	NA	NA	NA	NA	NA	NA	NA	FALSE
UBL7	28221	15	none	0	0	0	0	0	1	0	0	0	0	0	1	0.100654	0.379465	0.00524889	0.185755	0.21169	1	NA	1	0.185755	0.169356	0.390316	NA	1	FALSE
UBLCP1	28110	5	none	0	0	1	0	0	0	0	0	0	0	0	0	0.0893055	0.286818	0.0231014	0.194786	0.159188	0.365469	NA	1	NA	NA	NA	NA	NA	FALSE
UBN1	12506	16	none	0	1	0	0	0	5	0	0	0	0	0	1	0.0365313	0.969837	0.0821478	1.44625	0.592712	0.0353485	0.879102	1	1.44525	0.474181	0.0155082	0.878372	1	FALSE
UBN2	21931	7	none	0	1	0	0	0	5	0	0	0	0	0	0	0.0402666	0.97957	0.100801	1.65707	1.05952	0.193056	0.496902	1	1.51	0.847633	0.152929	0.495325	1	FALSE
UBOX5	17777	20	none	0	0	0	0	0	2	0	0	0	0	0	0	0.113468	0.484759	0.0107977	0.444369	0.252668	0.217276	0.474052	1	0.444369	0.20214	0.158801	0.474669	1	FALSE
UBP1	12507	3	none	0	0	0	0	0	2	0	0	0	0	0	0	0.15357	0.759446	0.360954	0.499439	0.400002	0.313226	0.294092	1	0.499439	0.320009	0.240477	0.293483	1	FALSE
UBQLN1	12508	9	none	0	0	1	0	0	2	0	0	0	0	0	0	0.14673	0.721124	0.274511	0.959383	0.431515	0.146672	0.571239	1	0.959383	0.34522	0.102101	0.571781	1	FALSE
UBQLN2	12509	X	none	0	0	0	0	0	0	0	0	0	0	0	0	0.085907	0.446605	NA	NA	NA	NA	NA	NA	NA	NA	NA	NA	NA	FALSE
UBQLN3	12510	11	none	0	0	0	0	0	2	0	0	0	0	0	1	0.12154	0.548537	0.00396554	0.295154	0.259156	0.378605	0.700834	1	0.148077	0.207329	1	NA	1	FALSE
UBQLN4	1237	1	none	0	0	0	0	0	1	0	0	0	0	0	0	0.145856	0.715947	0.262005	0.311274	0.377565	1	NA	1	0.311274	0.302059	0.426017	NA	1	FALSE
UBQLNL	28294	11	none	0	0	0	0	0	2	0	0	0	0	0	0	0.10748	0.435896	0.0179733	0.304895	0.164326	0.170676	0.205299	1	0.304895	0.131464	0.126009	0.205774	1	FALSE
UBR1	16808	15	none	0	0	0	0	0	5	0	0	0	0	0	1	0.414552	0.999809	0.033382	0.908741	1.07638	1	0.109487	1	0.654312	0.861128	1	0.227844	1	FALSE
UBR2	21289	6	none	0	1	0	0	0	5	0	0	0	0	0	0	0.108115	0.999897	0.0816137	1.4987	1.03072	0.197911	0.484173	1	1.4987	0.824594	0.104073	0.483313	1	FALSE
UBR3	30467	2	none	0	1	0	0	0	2	0	0	1	0	0	1	0.0191061	0.999896	0.22287	2.05602	1.42029	0.209772	0.951995	1	2.05602	1.13626	0.118797	0.951484	1	FALSE
UBR4	30313	1	none	0	1	0	0	0	11	1	0	0	0	0	7	0.166509	1	0.17751	4.59372	3.7875	0.250594	0.209579	1	3.10219	3.03007	0.441703	0.339807	1	FALSE
UBR5	16806	8	none	0	2	2	0	0	11	0	0	2	0	0	3	0.00265318	1	0.615397	7.74893	2.56519	0.000347043	0.46144	1	6.64663	2.05221	0.00046208	0.334705	1	FALSE
UBR7	20344	14	none	0	0	0	0	0	0	0	0	0	0	0	0	0.110026	0.45679	NA	NA	NA	NA	NA	NA	NA	NA	NA	NA	NA	FALSE
UBTD1	25683	10	none	0	0	0	0	0	1	0	0	0	0	0	1	0.056076	0.180458	0.260994	0.194866	0.153953	0.324271	NA	1	0.001	0.123165	1	NA	1	FALSE
UBTD2	24463	5	none	0	0	0	0	0	0	0	0	0	0	0	1	0.0504516	0.137978	0.230827	0.001	0.138053	1	NA	1	0.001	0.110445	1	NA	1	FALSE
UBTF	12511	17	consensus	0	0	0	0	0	8	0	1	1	0	0	1	0.00237668	0.927158	0.457785	7.5815	1.20921	1.23281e-06	6.66666e-07	1.20517e-07	NA	NA	NA	NA	NA	TRUE
UBXN1	18402	11	none	0	0	0	0	0	1	0	0	0	0	0	0	0.0946379	0.329909	0.0249168	0.176755	0.275924	1	NA	1	NA	NA	NA	NA	NA	FALSE
UBXN10	26354	1	none	0	0	0	0	0	1	0	0	0	0	0	0	0.0718066	0.316844	0.00432514	0.147077	0.134351	0.463255	NA	1	0.147077	0.107484	0.392144	NA	1	FALSE
UBXN11	30600	1	none	0	0	0	0	0	3	0	0	0	0	0	0	0.158013	0.782277	0.0179733	0.493619	0.335827	0.249086	0.758878	1	0.493619	0.268668	0.174421	0.758988	1	FALSE
UBXN2A	27265	2	none	0	0	0	0	0	0	0	0	0	0	0	1	0.0648986	0.254648	0.00588295	0.001	0.101673	1	NA	1	0.001	0.0813401	1	NA	1	FALSE
UBXN2B	27035	8	none	0	0	0	0	0	2	0	0	0	0	0	0	0.083183	0.421725	0.0485397	0.3528	0.175931	0.17577	0.620655	1	0.3528	0.140748	0.130615	0.620798	1	FALSE
UBXN4	14860	2	none	0	0	0	0	0	0	0	0	0	0	0	0	0.139782	0.678271	NA	NA	NA	NA	NA	NA	NA	NA	NA	NA	NA	FALSE
UBXN6	14928	19	none	0	0	1	0	0	0	0	0	0	0	0	0	0.11585	0.503885	0.0170616	0.194786	0.294135	1	NA	1	NA	NA	NA	NA	NA	FALSE
UBXN7	29119	3	none	0	0	0	0	0	2	0	0	0	0	0	0	0.127942	0.59665	0.136265	0.767165	0.633649	0.354085	0.93389	1	0.767165	0.506931	0.27897	0.934374	1	FALSE
UCHL1	12513	4	none	0	0	0	0	0	0	0	0	0	0	0	0	0.0698785	0.299254	NA	NA	NA	NA	NA	NA	NA	NA	NA	NA	NA	FALSE
UCHL3	12515	13	none	0	0	0	0	0	0	0	0	0	0	0	0	0.0768474	0.36328	NA	NA	NA	NA	NA	NA	NA	NA	NA	NA	NA	FALSE
UCHL5	19678	1	none	0	0	0	0	0	2	0	0	0	0	0	2	0.111925	0.472266	0.0714397	0.365188	0.323177	0.366286	NA	1	0.218111	0.258548	1	NA	1	FALSE
UCK1	14859	9	none	0	0	0	0	0	0	0	0	0	0	0	0	0.0876661	0.273824	NA	NA	NA	NA	NA	NA	NA	NA	NA	NA	NA	FALSE
UCK2	12562	1	none	0	0	0	0	0	0	0	0	0	0	0	1	0.071377	0.312913	0.30769	0.001	0.419141	1	NA	1	NA	NA	NA	NA	NA	FALSE
UCKL1	15938	20	none	0	0	0	0	0	2	0	0	1	0	0	0	0.00991681	0.663264	0.00581496	1.10313	0.54431	0.115044	0.581177	1	1.10313	0.435459	0.0703627	0.581092	1	FALSE
UCMA	25205	10	none	0	0	0	0	0	0	0	0	0	0	0	0	0.0418511	0.0828719	NA	NA	NA	NA	NA	NA	NA	NA	NA	NA	NA	FALSE
UCN	12516	2	none	0	0	0	0	0	0	0	0	0	0	0	0	0.0275345	0.0231607	NA	NA	NA	NA	NA	NA	NA	NA	NA	NA	NA	FALSE
UCN2	18414	3	none	0	0	0	0	0	0	0	0	0	0	0	0	0.0263602	0.0201077	NA	NA	NA	NA	NA	NA	NA	NA	NA	NA	NA	FALSE
UCN3	17781	10	none	0	0	0	0	0	1	0	0	0	0	0	0	0.0284847	0.0258287	0.15764	0.147077	0.0734556	0.312615	NA	1	0.147077	0.0587659	0.259113	NA	1	FALSE
UCP1	12517	4	none	0	0	0	0	0	0	0	0	0	0	0	0	0.0801138	0.393469	NA	NA	NA	NA	NA	NA	NA	NA	NA	NA	NA	FALSE
UCP2	12518	11	none	0	0	0	0	0	0	0	0	0	0	0	0	0.105326	0.418128	NA	NA	NA	NA	NA	NA	NA	NA	NA	NA	NA	FALSE
UCP3	12519	11	none	0	0	0	0	0	0	0	0	0	0	0	0	0.0729311	0.327159	NA	NA	NA	NA	NA	NA	NA	NA	NA	NA	NA	FALSE
UEVLD	30866	11	none	0	0	0	0	0	2	0	0	0	0	0	2	0.12138	0.5473	0.00168498	0.5072	0.219881	0.124422	0.299336	1	0.187712	0.175909	0.378865	NA	1	FALSE
UFC1	26941	1	none	0	0	0	0	0	0	0	0	0	0	0	0	0.0750971	0.34711	NA	NA	NA	NA	NA	NA	NA	NA	NA	NA	NA	FALSE
UFD1	12520	22	none	0	0	0	0	0	0	0	0	0	0	0	0	0.10314	0.400044	NA	NA	NA	NA	NA	NA	NA	NA	NA	NA	NA	FALSE
UFL1	23039	6	none	0	0	0	0	0	4	0	0	0	0	0	0	0.214471	0.895844	0.00460611	1.06219	0.426874	0.0590592	0.301643	1	0.818497	0.341507	0.0868999	0.64763	1	FALSE
UFM1	20597	13	none	0	0	0	0	0	0	0	0	1	0	0	0	0.00039315	0.0241927	0.048012	0.293419	0.0791024	0.107795	NA	1	0.293419	0.0632834	0.0842071	NA	1	FALSE
UFSP1	33821	7	none	0	0	0	0	0	0	0	0	0	0	0	0	0.0296041	0.0292028	NA	NA	NA	NA	NA	NA	NA	NA	NA	NA	NA	FALSE
UFSP2	25640	4	none	0	0	0	0	0	0	0	0	0	0	0	0	0.125852	0.58122	NA	NA	NA	NA	NA	NA	NA	NA	NA	NA	NA	FALSE
UGCG	12524	9	none	0	0	0	0	0	0	0	0	0	0	0	0	0.120124	0.537573	NA	NA	NA	NA	NA	NA	NA	NA	NA	NA	NA	FALSE
UGDH	12525	4	none	0	0	0	0	0	1	0	0	0	0	0	0	0.114678	0.4945	0.00549422	0.348811	0.409867	1	NA	1	0.348811	0.327901	0.328287	NA	1	FALSE
UGGT1	15663	2	none	0	2	0	0	0	4	0	0	1	1	0	2	0.00138315	0.998842	0.0312032	3.49185	0.992208	0.00276245	0.583614	1	2.65347	0.793786	0.00908662	0.583007	1	FALSE
UGGT2	15664	13	none	0	0	0	0	0	7	0	0	0	0	0	1	0.354184	0.997412	0.0179733	1.34518	0.719611	0.0955728	0.368354	1	1.1004	0.575703	0.107394	0.155708	1	FALSE
UGP2	12527	2	none	0	0	0	0	0	3	0	0	0	0	0	1	0.110983	0.464599	0.0271774	0.893947	0.270056	0.0362248	0.0919899	1	0.554694	0.21605	0.109929	0.0934479	1	FALSE
UGT1A1	NA	2	none	0	0	0	0	0	0	0	0	0	0	0	0	0.11811	0.521803	NA	NA	NA	NA	NA	NA	NA	NA	NA	NA	NA	FALSE
UGT1A10	NA	2	none	0	0	0	0	0	0	0	0	0	0	0	0	0.126099	0.58306	NA	NA	NA	NA	NA	NA	NA	NA	NA	NA	NA	FALSE
UGT1A3	NA	2	none	0	0	0	0	0	0	0	0	0	0	0	0	0.11811	0.521803	NA	NA	NA	NA	NA	NA	NA	NA	NA	NA	NA	FALSE
UGT1A4	NA	2	none	0	0	0	0	0	0	0	0	0	0	0	0	0.118106	0.521776	NA	NA	NA	NA	NA	NA	NA	NA	NA	NA	NA	FALSE
UGT1A5	NA	2	none	0	0	0	0	0	0	0	0	0	0	0	0	0.117494	0.516941	NA	NA	NA	NA	NA	NA	NA	NA	NA	NA	NA	FALSE
UGT1A6	NA	2	none	0	0	0	0	0	0	0	0	0	0	0	0	0.125644	0.579674	NA	NA	NA	NA	NA	NA	NA	NA	NA	NA	NA	FALSE
UGT1A7	NA	2	none	0	0	0	0	0	0	0	0	0	0	0	0	0.1293	0.606524	NA	NA	NA	NA	NA	NA	NA	NA	NA	NA	NA	FALSE
UGT1A8	NA	2	none	0	0	0	0	0	0	0	0	0	0	0	0	0.11382	0.4876	NA	NA	NA	NA	NA	NA	NA	NA	NA	NA	NA	FALSE
UGT1A9	NA	2	none	0	0	0	0	0	0	0	0	0	0	0	0	0.126299	0.584547	NA	NA	NA	NA	NA	NA	NA	NA	NA	NA	NA	FALSE
UGT2A1	12542	4	none	0	0	0	0	0	1	0	0	0	0	0	0	0.128669	0.601953	0.0179733	0.147077	0.304031	1	NA	1	0.147077	0.243231	1	NA	1	FALSE
UGT2A1	12542	4	none	0	0	0	0	0	1	0	0	0	0	0	0	0.128669	0.601953	0.0179733	0.147077	0.304031	1	NA	1	0.147077	0.243231	1	NA	1	FALSE
UGT2A2	NA	4	none	0	0	0	0	0	0	0	0	0	0	0	0	0.129475	0.607789	NA	NA	NA	NA	NA	NA	NA	NA	NA	NA	NA	FALSE
UGT2A3	28528	4	none	0	0	0	0	0	0	0	0	0	0	0	1	0.138789	0.671832	0.00649632	0.001	0.191645	1	NA	1	0.001	0.15332	1	NA	1	FALSE
UGT2B10	12544	4	none	0	0	0	0	0	0	0	0	0	0	0	0	0.147209	0.723928	NA	NA	NA	NA	NA	NA	NA	NA	NA	NA	NA	FALSE
UGT2B11	12545	4	none	0	0	0	0	0	0	0	0	0	0	0	0	0.130696	0.616544	NA	NA	NA	NA	NA	NA	NA	NA	NA	NA	NA	FALSE
UGT2B15	12546	4	none	0	0	0	0	0	0	0	0	0	0	0	0	0.140136	0.680548	NA	NA	NA	NA	NA	NA	NA	NA	NA	NA	NA	FALSE
UGT2B17	12547	4	none	0	0	0	0	0	0	0	0	0	0	0	0	0.131064	0.619163	NA	NA	NA	NA	NA	NA	NA	NA	NA	NA	NA	FALSE
UGT2B28	13479	4	none	0	0	0	0	0	0	0	0	0	0	0	0	0.134312	0.641847	NA	NA	NA	NA	NA	NA	NA	NA	NA	NA	NA	FALSE
UGT2B4	12553	4	none	0	0	0	0	0	1	0	0	0	0	0	0	0.12199	0.552	0.0179733	0.147077	0.181071	1	NA	1	0.147077	0.14486	0.546833	NA	1	FALSE
UGT2B7	12554	4	none	0	0	0	0	0	2	0	0	0	0	0	0	0.130202	0.613013	0.00565333	0.378076	0.182638	0.151261	0.569472	1	0.378076	0.146114	0.109796	0.570806	1	FALSE
UGT3A1	26625	5	none	0	0	0	0	0	1	0	0	0	0	0	0	0.118293	0.523242	0.00141743	0.147077	0.204137	1	NA	1	0.147077	0.163314	1	NA	1	FALSE
UGT3A2	27266	5	none	0	0	0	0	0	0	0	0	0	0	0	0	0.127825	0.595798	NA	NA	NA	NA	NA	NA	NA	NA	NA	NA	NA	FALSE
UGT8	12555	4	none	0	0	0	0	0	2	0	0	0	0	0	0	0.112164	0.474204	0.0377369	0.395956	0.253472	0.260922	0.970391	1	NA	NA	NA	NA	NA	FALSE
UHMK1	19683	1	none	0	0	0	0	0	1	0	0	0	0	0	0	0.101034	0.382607	0.106996	0.305384	0.248267	0.352865	NA	1	NA	NA	NA	NA	NA	FALSE
UHRF1BP1	21216	6	none	0	0	0	0	0	1	0	0	0	0	0	0	0.318504	0.990256	0.00919548	0.20974	0.708181	1	NA	1	NA	NA	NA	NA	NA	FALSE
UHRF1BP1L	29102	12	none	0	2	0	0	0	0	0	0	0	0	0	0	0.00614587	0.994006	0.0482344	0.952309	0.617819	0.19852	NA	1	0.952309	0.494267	0.118069	NA	1	FALSE
UHRF2	12557	9	none	0	0	0	0	0	1	0	0	0	0	0	0	0.216893	0.902205	0.0720664	0.326204	0.761804	1	NA	1	0.326204	0.609458	1	NA	1	FALSE
UIMC1	30298	5	none	0	0	0	0	0	3	0	0	0	0	0	0	0.190746	0.814618	0.020511	0.450775	0.307538	0.270659	0.258039	1	0.303698	0.246036	0.336093	0.496405	1	FALSE
ULBP1	14893	6	none	0	0	0	0	0	0	0	0	0	0	0	0	0.0579216	0.195311	NA	NA	NA	NA	NA	NA	NA	NA	NA	NA	NA	FALSE
ULBP2	14894	6	none	0	0	0	0	0	0	0	0	0	0	0	0	0.0601232	0.213533	NA	NA	NA	NA	NA	NA	NA	NA	NA	NA	NA	FALSE
ULBP3	14895	6	none	0	0	0	0	0	0	0	0	0	0	0	1	0.0576691	0.193256	0.0179733	0.001	0.0955448	1	NA	1	0.001	0.0764377	1	NA	1	FALSE
ULK1	12558	12	none	0	0	0	0	0	2	0	1	0	0	0	1	0.0353851	0.965984	0.0350597	1.15725	1.19331	1	0.503257	1	1.15725	0.954668	0.332844	0.503469	1	FALSE
ULK2	13480	17	none	0	0	0	0	0	1	0	0	0	0	0	0	0.271774	0.980713	0.0178288	0.200313	0.737976	1	NA	1	NA	NA	NA	NA	NA	FALSE
ULK3	19703	15	none	0	0	0	0	0	1	0	0	0	0	0	0	0.148527	0.731566	0.0158378	0.340023	0.375895	1	NA	1	0.340023	0.300723	0.383595	NA	1	FALSE
ULK4	15784	3	none	0	0	0	0	0	3	0	0	0	0	0	1	0.305539	0.994059	0.0179733	0.628959	0.587026	0.402582	0.375991	1	0.366067	0.469632	1	0.478782	1	FALSE
UMAD1	48955	7	none	0	0	0	0	0	0	0	0	0	0	0	0	0.0225687	0.0579831	NA	NA	NA	NA	NA	NA	NA	NA	NA	NA	NA	FALSE
UMOD	12559	16	none	0	0	0	0	0	1	0	0	0	0	0	3	0.157873	0.781581	0.0079653	0.193361	0.514963	1	NA	1	0.192361	0.41198	1	NA	1	FALSE
UMODL1	12560	21	none	0	0	0	0	0	3	0	0	0	0	0	2	0.315148	0.989049	0.0179733	0.470551	0.658061	1	0.485747	1	0.469551	0.526461	1	0.485597	1	FALSE
UMPS	12563	3	discordant	0	0	0	0	0	0	0	0	0	0	0	0	0.110956	0.464385	NA	NA	NA	NA	NA	NA	NA	NA	NA	NA	NA	FALSE
UNC119	12565	17	none	0	0	0	0	0	1	0	0	0	0	0	0	0.0606715	0.218149	0.0074704	0.321057	0.208913	0.301399	NA	1	0.321057	0.167134	0.239631	NA	1	FALSE
UNC119B	16488	12	none	0	0	0	0	0	0	0	1	0	0	0	1	0.00218865	0.259315	0.041146	0.403503	0.230037	0.198355	NA	1	0.403503	0.184034	0.143027	NA	1	FALSE
UNC13A	23150	19	discordant	0	0	0	0	0	9	0	0	0	0	0	1	0.41913	0.999846	0.0713664	3.10242	2.04876	0.161695	0.0525839	1	2.71989	1.63905	0.134075	0.0863619	1	FALSE
UNC13B	12566	9	none	0	0	0	0	0	7	0	0	0	0	0	0	0.404032	0.999689	0.0179893	1.80225	1.11188	0.12937	0.616965	1	1.31629	0.889526	0.202567	0.281737	1	FALSE
UNC13C	23149	15	none	0	1	0	0	0	4	0	1	0	0	0	1	0.0266141	0.999958	0.0157282	1.63839	1.0619	0.152759	0.997114	1	1.23588	0.849537	0.209419	0.997216	1	FALSE
UNC13D	23147	17	none	0	0	0	0	0	2	0	1	0	0	0	2	0.0477065	0.990503	0.00788885	0.78044	0.727863	0.408263	0.664693	1	0.619085	0.582305	0.417184	NA	1	FALSE
UNC45A	30594	15	none	0	0	0	0	0	2	0	0	0	0	0	1	0.233105	0.937082	0.0179733	0.369174	0.645264	1	0.755739	1	0.186087	0.516224	1	NA	1	FALSE
UNC45B	14304	17	none	0	1	0	0	0	3	0	0	0	0	0	1	0.0295505	0.936972	0.0111056	1.11927	0.592594	0.114401	0.789677	1	0.643118	0.474086	0.291145	0.790298	1	FALSE
UNC50	16046	2	none	0	0	0	0	0	0	0	0	0	0	0	0	0.0823999	0.414533	NA	NA	NA	NA	NA	NA	NA	NA	NA	NA	NA	FALSE
UNC5A	12567	5	none	0	0	0	0	0	4	0	0	1	0	0	0	0.0208429	0.839959	0.0767314	1.4015	0.612045	0.0453915	0.582179	1	1.4015	0.489648	0.0200827	0.581449	1	FALSE
UNC5B	12568	10	none	0	1	0	0	0	5	0	0	0	0	0	0	0.0281069	0.926499	0.0159842	1.92707	0.691684	0.0115157	0.316874	1	1.59803	0.553361	0.0160516	0.199429	1	FALSE
UNC5C	12569	4	none	0	0	0	0	0	1	0	0	0	0	0	0	0.220426	0.910914	0.0263452	0.147077	0.58599	1	NA	1	0.147077	0.468803	1	NA	1	FALSE
UNC5CL	21203	6	none	0	0	0	0	0	1	0	0	0	0	0	2	0.125107	0.575656	0.00637998	0.149077	0.275844	1	NA	1	0.148077	0.220681	1	NA	1	FALSE
UNC5D	18634	8	none	0	0	0	0	0	4	0	0	0	0	0	2	0.222102	0.914819	0.0929501	1.14597	0.587904	0.101831	0.702716	1	0.951667	0.470335	0.11013	0.621771	1	FALSE
UNC79	19966	14	none	0	0	0	0	0	5	0	0	0	0	0	2	0.500945	0.999992	0.125406	1.48235	1.81266	1	0.0752909	1	1.48235	1.45016	0.433547	0.0752349	1	FALSE
UNC80	26582	2	none	0	0	0	0	0	9	0	0	1	0	0	2	0.267393	1	0.0179733	3.06245	2.2114	0.157942	0.888475	1	1.71679	1.76917	1	0.923714	1	FALSE
UNC93A	12570	6	none	0	0	0	0	0	0	0	0	0	0	0	0	0.114895	0.496245	NA	NA	NA	NA	NA	NA	NA	NA	NA	NA	NA	FALSE
UNC93B1	13481	11	none	0	0	0	0	0	0	0	0	0	0	0	2	0.142625	0.696278	0.0179733	0.002	0.45267	1	NA	1	0.002	0.362144	1	NA	1	FALSE
UNCX	33194	7	none	0	0	0	0	0	2	0	0	0	0	0	0	0.100716	0.37998	0.0179733	0.294154	0.389959	1	0.58625	1	0.294154	0.311975	1	0.585877	1	FALSE
UNG	12572	12	none	0	0	0	0	0	0	0	0	0	0	0	0	0.0856806	0.444546	NA	NA	NA	NA	NA	NA	NA	NA	NA	NA	NA	FALSE
UNK	29369	17	none	0	0	0	0	0	3	0	0	0	0	0	3	0.219701	0.909181	0.124456	2.09365	1.21874	0.157322	0.144196	1	2.09365	0.975013	0.0920288	0.144392	1	FALSE
UNKL	14184	16	none	0	0	0	0	0	1	0	0	1	0	0	2	0.0144289	0.814916	0.0179733	0.927791	0.815394	0.352817	NA	1	0.926791	0.652331	0.242488	NA	1	FALSE
UPB1	16297	22	none	0	0	0	0	0	0	0	0	0	0	0	0	0.121364	0.54718	NA	NA	NA	NA	NA	NA	NA	NA	NA	NA	NA	FALSE
UPF1	9962	19	novel	0	1	0	0	0	11	0	0	0	0	0	4	0.0355572	0.966593	0.151538	8.69216	2.01048	1.00261e-05	9.99999e-05	0.000110538	8.17194	1.60842	3.53167e-06	1.9e-05	1.67747e-05	TRUE
UPF2	17854	10	none	0	1	0	0	0	1	0	0	0	0	0	1	0.0526609	0.994257	0.194885	1.00522	0.823357	0.335327	NA	1	1.00522	0.658702	0.241255	NA	1	FALSE
UPF3A	20332	13	none	0	0	0	0	0	1	0	0	0	0	0	1	0.142182	0.693512	0.0173045	0.325359	0.278231	0.354587	NA	1	0.325359	0.222591	0.273547	NA	1	FALSE
UPF3B	20439	X	discordant	0	1	0	0	0	3	0	0	0	0	0	0	0.00691952	0.499564	0.105824	1.13768	0.151472	0.00158648	0.602076	1	1.13768	0.118094	0.000713137	0.601172	1	FALSE
UPK1A	12577	19	none	0	0	0	0	0	2	0	0	0	0	0	0	0.0742304	0.339116	0.00283521	0.294154	0.194478	0.289064	0.0914969	1	0.294154	0.155586	0.223921	0.0919799	1	FALSE
UPK1B	12578	3	none	0	0	0	0	0	1	0	0	0	0	0	0	0.0742782	0.339557	0.0103796	0.182087	0.135864	0.330314	NA	1	NA	NA	NA	NA	NA	FALSE
UPK2	12579	11	none	0	0	0	0	0	1	0	0	0	0	0	0	0.049142	0.128762	0.000950054	0.149552	0.110296	0.301246	NA	1	NA	NA	NA	NA	NA	FALSE
UPK3A	12580	22	none	0	0	0	0	0	2	0	0	0	0	0	0	0.0726839	0.324889	0.0179733	0.441689	0.147347	0.0850499	0.036568	1	0.231424	0.11788	0.197237	NA	1	FALSE
UPK3B	21444	7	none	0	0	0	0	0	0	0	0	0	0	0	0	0.0786455	0.379904	NA	NA	NA	NA	NA	NA	NA	NA	NA	NA	NA	FALSE
UPK3BL1	37278	7	none	0	0	0	0	0	0	0	0	0	0	0	0	0.0606492	0.217961	NA	NA	NA	NA	NA	NA	NA	NA	NA	NA	NA	FALSE
UPP1	12576	7	none	0	0	0	0	0	0	0	0	0	0	0	0	0.0695839	0.296578	NA	NA	NA	NA	NA	NA	NA	NA	NA	NA	NA	FALSE
UPP2	23061	2	none	0	0	0	0	0	0	0	0	0	0	0	2	0.0912369	0.302295	0.00316561	0.002	0.149336	1	NA	1	0.002	0.119472	1	NA	1	FALSE
UPRT	28334	X	none	0	0	0	0	0	1	0	0	0	0	0	0	0.0691902	0.29301	0.0882389	0.724954	0.213874	0.16137	NA	1	NA	NA	NA	NA	NA	FALSE
UQCC1	15891	20	none	0	0	0	0	0	0	0	0	0	0	0	0	0.108063	0.440696	NA	NA	NA	NA	NA	NA	NA	NA	NA	NA	NA	FALSE
UQCC2	21237	6	none	0	0	0	0	0	0	0	0	0	0	0	0	0.0460501	0.108137	NA	NA	NA	NA	NA	NA	NA	NA	NA	NA	NA	FALSE
UQCC3	34399	11	none	0	0	0	0	0	0	0	0	0	0	0	0	0.0216991	0.0527307	NA	NA	NA	NA	NA	NA	NA	NA	NA	NA	NA	FALSE
UQCR10	30863	22	none	0	0	0	0	0	1	0	0	0	0	0	1	0.0148995	0.0204417	0.000233423	0.212824	0.0627199	0.150262	NA	1	0.211824	0.0501771	0.124969	NA	1	FALSE
UQCR11	30862	19	none	0	0	0	0	0	0	0	0	0	0	0	0	0.0159609	0.024429	NA	NA	NA	NA	NA	NA	NA	NA	NA	NA	NA	FALSE
UQCRB	12582	8	none	0	0	0	0	0	0	0	0	0	0	0	0	0.0485468	0.124665	NA	NA	NA	NA	NA	NA	NA	NA	NA	NA	NA	FALSE
UQCRC1	12585	3	none	0	0	0	0	0	1	0	0	0	0	0	0	0.129245	0.60613	0.0221228	0.214311	0.36949	1	NA	1	0.214311	0.295599	1	NA	1	FALSE
UQCRC2	12586	16	none	0	0	0	0	0	0	0	0	0	0	0	0	0.122711	0.557523	NA	NA	NA	NA	NA	NA	NA	NA	NA	NA	NA	FALSE
UQCRFS1	12587	19	none	0	0	0	0	0	2	0	0	0	0	0	0	0.0554016	0.175136	0.221224	0.8024	0.305168	0.114277	0.199178	1	0.8024	0.24414	0.0807725	0.199323	1	FALSE
UQCRH	12590	1	none	0	0	0	0	0	0	0	0	0	0	0	0	0.0390665	0.0679856	NA	NA	NA	NA	NA	NA	NA	NA	NA	NA	NA	FALSE
UQCRQ	29594	5	none	0	0	0	0	0	0	0	0	0	0	0	0	0.0303668	0.0316466	NA	NA	NA	NA	NA	NA	NA	NA	NA	NA	NA	FALSE
URAD	17785	13	none	0	0	0	0	0	0	0	0	0	0	0	0	0.0338142	0.0441795	NA	NA	NA	NA	NA	NA	NA	NA	NA	NA	NA	FALSE
URB1	17344	21	none	0	2	0	0	0	6	0	0	0	0	0	1	0.0281576	0.999972	0.0179733	2.06816	1.21197	0.0796676	0.216511	1	1.69928	0.9696	0.0895204	0.270108	1	FALSE
URB2	28967	1	none	0	0	0	0	0	4	0	0	0	0	0	2	0.30257	0.993375	0.00797474	0.64495	0.649142	1	0.3618	1	0.497873	0.519326	1	0.332045	1	FALSE
URGCP	30890	7	none	0	0	0	0	0	2	0	0	0	0	0	1	0.199521	0.848902	0.0444606	0.295154	0.478418	1	0.135897	1	0.295154	0.382744	1	0.13563	1	FALSE
URGCP-MRPS24	NA	7	none	0	0	0	0	0	0	0	0	0	0	0	0	0.0489443	0.127395	NA	NA	NA	NA	NA	NA	NA	NA	NA	NA	NA	FALSE
URI1	13236	19	none	0	0	0	0	0	1	0	1	0	0	0	1	0.0145161	0.817028	0.0311855	0.631171	0.300756	0.124998	NA	1	0.001	0.240611	1	NA	1	FALSE
URM1	28378	9	none	0	0	0	0	0	0	0	0	0	0	0	1	0.0415484	0.0811796	0.0649228	0.001	0.10242	1	NA	1	0.001	0.081938	1	NA	1	FALSE
UROC1	26444	3	none	0	0	0	0	0	2	1	0	0	0	0	3	0.01919	0.808893	0.00221423	0.831235	0.442808	0.133954	0.955605	1	0.831235	0.354255	0.0790042	0.955128	1	FALSE
UROD	12591	1	none	0	1	0	0	0	0	0	0	0	0	0	1	0.00654017	0.474239	0.00763212	0.477155	0.242493	0.177466	NA	1	0.477155	0.193999	0.12445	NA	1	FALSE
UROS	12592	10	none	0	0	0	0	0	1	0	0	0	0	0	0	0.0759019	0.354541	0.00893871	0.206672	0.116885	0.234689	NA	1	0.206672	0.0935105	0.188786	NA	1	FALSE
USB1	25792	16	none	0	0	0	0	0	0	0	0	0	0	0	0	0.0691619	0.292754	NA	NA	NA	NA	NA	NA	NA	NA	NA	NA	NA	FALSE
USE1	30882	19	none	0	0	0	0	0	1	0	0	0	0	0	1	0.090195	0.293924	0.0223981	0.308955	0.210074	0.318202	NA	1	0.307955	0.168063	0.257641	NA	1	FALSE
USF1	12593	1	none	0	0	0	0	0	2	0	0	0	0	0	0	0.108959	0.448049	0.0411098	0.486148	0.209752	0.125685	0.83737	1	0.315991	0.167805	0.223511	NA	1	FALSE
USF2	12594	19	none	0	0	0	0	0	0	0	0	0	0	0	1	0.113366	0.48394	0.247934	0.001	0.328278	1	NA	1	NA	NA	NA	NA	NA	FALSE
USF3	30494	3	none	0	1	0	0	0	6	0	0	0	0	0	1	0.0900723	0.999493	0.1487	1.49098	0.82969	0.0879017	0.637465	1	1.13996	0.663768	0.12803	0.263513	1	FALSE
USH1C	12597	11	none	0	0	0	0	0	1	0	1	0	0	0	0	0.035283	0.965617	0.0179733	0.54958	0.646965	1	NA	1	0.54958	0.517585	0.414648	NA	1	FALSE
USH1G	16356	17	none	0	0	0	0	0	1	0	0	0	0	0	0	0.106991	0.431869	0.00744861	0.190508	0.348005	1	NA	1	0.190508	0.27841	1	NA	1	FALSE
USH2A	12601	1	none	0	1	0	0	0	12	0	0	0	0	0	6	0.390423	1	0.0179733	2.65938	2.44278	0.373683	0.94349	1	2.09106	1.95427	0.399027	0.994268	1	FALSE
USHBP1	24058	19	none	0	0	0	0	0	2	0	0	0	0	0	1	0.207751	0.876438	0.00395833	0.295154	0.372995	1	0.940017	1	0.294154	0.298403	1	0.939661	1	FALSE
USO1	30904	4	none	0	0	0	0	0	0	0	0	1	0	0	1	0.034158	0.961298	0.0267943	0.385367	0.485868	1	NA	1	0.385367	0.388704	1	NA	1	FALSE
USP1	12607	1	none	0	0	0	0	0	2	0	0	0	0	0	0	0.170106	0.836372	0.154636	0.380246	0.316125	0.351278	0.500075	1	0.380246	0.252906	0.270916	0.500727	1	FALSE
USP10	12608	16	none	0	0	0	0	0	1	0	0	0	0	0	0	0.202364	0.858901	0.0179733	0.264589	0.438576	1	NA	1	0.264589	0.350869	1	NA	1	FALSE
USP11	12609	X	none	0	0	0	0	0	5	0	0	0	0	0	0	0.195328	0.833173	0.129505	2.57677	0.713584	0.0123688	0.001464	1	2.42969	0.556339	0.00739836	0.004718	1	FALSE
USP12	20485	13	none	0	0	0	0	0	1	0	0	0	0	0	0	0.0999177	0.373371	0.0607454	0.306248	0.211383	0.306363	NA	1	0.306248	0.169111	0.244636	NA	1	FALSE
USP13	12611	3	none	0	0	0	0	0	1	0	0	0	0	0	2	0.24202	0.951318	0.00878822	0.310797	0.544813	1	NA	1	0.309797	0.435861	1	NA	1	FALSE
USP14	12612	18	none	0	0	0	0	0	0	0	0	1	0	0	1	0.0131537	0.780964	0.055978	0.794758	0.385597	0.180561	NA	1	0.794758	0.308485	0.134492	NA	1	FALSE
USP15	12613	12	none	0	0	0	0	0	3	0	0	0	0	0	0	0.266857	0.97736	0.0675807	0.441231	0.987564	1	0.167606	1	NA	NA	NA	NA	NA	FALSE
USP16	12614	21	none	0	0	0	0	0	2	0	0	0	0	0	1	0.196625	0.838167	0.012525	0.389608	0.36915	0.413636	0.945141	1	0.001	0.295327	1	NA	1	FALSE
USP17L10	44438	4	none	0	0	0	0	0	0	0	0	0	0	0	0	0.114358	0.491931	NA	NA	NA	NA	NA	NA	NA	NA	NA	NA	NA	FALSE
USP17L11	44439	4	none	0	0	0	0	0	0	0	0	0	0	0	0	0.111891	0.471995	NA	NA	NA	NA	NA	NA	NA	NA	NA	NA	NA	FALSE
USP17L12	44440	4	none	0	0	0	0	0	0	0	0	0	0	0	0	0.112141	0.474017	NA	NA	NA	NA	NA	NA	NA	NA	NA	NA	NA	FALSE
USP17L13	44441	4	none	0	0	0	0	0	0	0	0	0	0	0	0	0.112592	0.477682	NA	NA	NA	NA	NA	NA	NA	NA	NA	NA	NA	FALSE
USP17L17	44445	4	none	0	0	0	0	0	0	0	0	0	0	0	0	0.112533	0.4772	NA	NA	NA	NA	NA	NA	NA	NA	NA	NA	NA	FALSE
USP17L18	44446	4	none	0	0	0	0	0	0	0	0	0	0	0	0	0.111856	0.471708	NA	NA	NA	NA	NA	NA	NA	NA	NA	NA	NA	FALSE
USP17L19	44447	4	none	0	0	0	0	0	0	0	0	0	0	0	0	0.112048	0.473263	NA	NA	NA	NA	NA	NA	NA	NA	NA	NA	NA	FALSE
USP17L2	34434	8	none	0	0	0	0	0	0	0	0	0	0	0	0	0.108306	0.442691	NA	NA	NA	NA	NA	NA	NA	NA	NA	NA	NA	FALSE
USP17L20	44448	4	none	0	0	0	0	0	0	0	0	0	0	0	0	0.111971	0.472644	NA	NA	NA	NA	NA	NA	NA	NA	NA	NA	NA	FALSE
USP17L21	44449	4	none	0	0	0	0	0	0	0	0	0	0	0	0	0.112362	0.475813	NA	NA	NA	NA	NA	NA	NA	NA	NA	NA	NA	FALSE
USP17L22	44450	4	none	0	0	0	0	0	0	0	0	0	0	0	0	0.112389	0.476033	NA	NA	NA	NA	NA	NA	NA	NA	NA	NA	NA	FALSE
USP17L24	44453	4	none	0	0	0	0	0	0	0	0	0	0	0	0	0.112081	0.473532	NA	NA	NA	NA	NA	NA	NA	NA	NA	NA	NA	FALSE
USP17L25	44452	4	none	0	0	0	0	0	0	0	0	0	0	0	0	0.112082	0.473546	NA	NA	NA	NA	NA	NA	NA	NA	NA	NA	NA	FALSE
USP17L26	44454	4	none	0	0	0	0	0	0	0	0	0	0	0	0	0.112081	0.473531	NA	NA	NA	NA	NA	NA	NA	NA	NA	NA	NA	FALSE
USP17L27	44455	4	none	0	0	0	0	0	0	0	0	0	0	0	0	0.11208	0.473529	NA	NA	NA	NA	NA	NA	NA	NA	NA	NA	NA	FALSE
USP17L28	44456	4	none	0	0	0	0	0	0	0	0	0	0	0	0	0.112079	0.473516	NA	NA	NA	NA	NA	NA	NA	NA	NA	NA	NA	FALSE
USP17L29	44457	4	none	0	0	0	0	0	0	0	0	0	0	0	0	0.112078	0.473508	NA	NA	NA	NA	NA	NA	NA	NA	NA	NA	NA	FALSE
USP17L30	44458	4	none	0	0	0	0	0	0	0	0	0	0	0	0	0.112078	0.473511	NA	NA	NA	NA	NA	NA	NA	NA	NA	NA	NA	FALSE
USP17L5	37177	4	none	0	0	0	0	0	0	0	0	0	0	0	0	0.11208	0.473524	NA	NA	NA	NA	NA	NA	NA	NA	NA	NA	NA	FALSE
USP18	12616	22	none	0	0	0	0	0	0	0	0	0	0	0	0	0.107029	0.43218	NA	NA	NA	NA	NA	NA	NA	NA	NA	NA	NA	FALSE
USP19	12617	3	none	0	0	0	0	0	4	1	0	0	0	0	0	0.0574141	0.990466	0.19518	1.5592	1.07614	0.214033	0.864723	1	1.34661	0.860937	0.191554	0.842356	1	FALSE
USP2	12618	11	none	0	0	0	0	0	1	0	0	0	0	0	0	0.191478	0.817679	0.0215531	0.147077	0.490367	1	NA	1	0.147077	0.392303	1	NA	1	FALSE
USP20	12619	9	none	0	0	0	0	0	1	0	0	0	0	0	1	0.247464	0.958576	0.0195392	0.275244	0.713989	1	NA	1	NA	NA	NA	NA	NA	FALSE
USP21	12620	1	none	0	0	0	1	0	1	0	0	0	0	0	0	0.208201	0.87782	0.0484991	0.778482	0.549538	0.304003	NA	1	0.778482	0.439641	0.240006	NA	1	FALSE
USP22	12621	17	none	0	0	0	0	0	2	0	0	1	0	0	1	0.0125093	0.761438	0.0679105	0.806663	0.379554	0.108125	0.515418	1	0.806663	0.30365	0.065093	0.5148	1	FALSE
USP24	12623	1	none	0	0	0	0	0	8	0	0	0	0	0	0	0.578359	1	0.0897152	2.0248	1.56705	0.243161	0.68761	1	1.52061	1.25367	0.309743	0.754421	1	FALSE
USP25	12624	21	none	0	0	0	0	0	2	0	0	0	0	0	0	0.301975	0.99323	0.0618876	0.359846	0.643483	1	0.026594	1	0.359846	0.514799	1	0.026593	1	FALSE
USP26	13485	X	none	0	0	0	0	0	0	0	0	1	0	0	0	0.0096782	0.652406	0.0149257	0.323924	0.170323	0.174892	NA	1	NA	NA	NA	NA	NA	FALSE
USP27X	13486	X	discordant	0	0	0	0	0	0	0	0	0	0	0	0	0.0639199	0.246067	NA	NA	NA	NA	NA	NA	NA	NA	NA	NA	NA	FALSE
USP28	12625	11	none	0	0	0	0	0	1	0	0	0	0	0	2	0.302537	0.993367	0.0371488	0.192361	0.632934	1	NA	1	0.192361	0.506359	1	NA	1	FALSE
USP29	18563	19	none	0	1	0	0	0	3	0	0	0	0	0	0	0.0144068	0.814376	0.00374798	0.917386	0.272559	0.0234651	0.00412	1	0.917386	0.218053	0.0122814	0.004177	1	FALSE
USP3	12626	15	none	0	0	0	0	0	1	0	0	0	0	0	0	0.142294	0.694213	0.145956	0.161355	0.341241	1	NA	1	0.161355	0.272999	1	NA	1	FALSE
USP30	20065	12	none	0	0	0	0	0	2	0	0	0	0	0	0	0.14306	0.698976	0.0220158	0.560083	0.32484	0.204207	0.792016	1	0.560083	0.259878	0.141818	0.791424	1	FALSE
USP31	20060	16	none	0	0	0	0	0	3	0	0	0	0	0	1	0.277218	0.983904	0.0294147	0.675728	1.14216	1	0.743393	1	0.675728	0.913746	1	0.743263	1	FALSE
USP32	19143	17	none	0	0	0	0	0	0	0	1	0	0	0	0	0.0987276	0.999764	0.161952	0.746212	1.55726	1	NA	1	0.746212	1.24584	1	NA	1	FALSE
USP33	20059	1	none	0	0	0	0	0	1	0	0	0	0	0	0	0.251576	0.963419	0.0890278	0.330089	0.573585	1	NA	1	0.330089	0.458879	1	NA	1	FALSE
USP34	20066	2	none	0	1	1	0	0	7	1	0	0	0	0	3	0.0995476	1	0.138453	3.54412	2.39022	0.143362	0.651762	1	2.91172	1.91222	0.149978	0.652186	1	FALSE
USP35	20061	11	none	0	1	0	1	0	3	0	0	0	0	0	0	0.0209972	0.842588	0.0311989	2.0733	0.660416	0.0112565	0.460695	1	1.87455	0.528346	0.0095212	0.34854	1	FALSE
USP36	20062	17	none	0	0	1	0	0	2	1	0	0	0	0	3	0.0365021	0.969745	0.00787388	1.08159	0.703234	0.18892	0.775119	1	1.08059	0.562601	0.107374	0.77395	1	FALSE
USP37	20063	2	none	0	0	0	0	0	1	0	0	0	0	0	1	0.25668	0.968738	0.11997	0.179382	0.479902	1	NA	1	0.178382	0.383931	1	NA	1	FALSE
USP38	20067	4	none	0	0	0	0	0	1	0	0	0	0	0	0	0.23284	0.93661	0.0174098	0.147077	0.631657	1	NA	1	0.147077	0.505338	1	NA	1	FALSE
USP39	20071	2	none	0	0	0	0	0	0	0	0	0	0	0	0	0.163019	0.806077	NA	NA	NA	NA	NA	NA	NA	NA	NA	NA	NA	FALSE
USP4	12627	3	none	0	0	0	0	0	3	1	0	1	0	0	0	0.00311023	0.958908	0.00713344	1.46441	0.6474	0.0467581	0.217797	1	1.46441	0.517932	0.0206372	0.217777	1	FALSE
USP40	20069	2	none	0	1	1	0	0	3	0	0	0	0	0	0	0.0562746	0.989422	0.00564096	1.40664	0.653119	0.0600163	0.104344	1	0.942078	0.522508	0.144757	NA	1	FALSE
USP42	20068	7	none	0	0	0	0	0	3	0	0	0	0	0	0	0.268167	0.978301	0.0841801	0.709897	0.90859	1	0.558344	1	0.428487	0.726889	1	0.0965469	1	FALSE
USP43	20072	17	none	0	0	0	0	0	0	0	0	0	0	0	1	0.262948	0.974336	0.025409	0.001	0.850195	1	NA	1	0.001	0.680172	1	NA	1	FALSE
USP44	20064	12	none	0	0	0	0	0	0	0	0	1	0	0	0	0.0186662	0.797855	0.00906258	0.446667	0.363909	0.354585	NA	1	0.446667	0.291134	0.271043	NA	1	FALSE
USP45	20080	6	none	0	0	0	0	0	2	0	0	0	0	0	1	0.200801	0.853471	0.0179733	0.298352	0.369995	1	0.802408	1	0.151275	0.296003	1	NA	1	FALSE
USP46	20075	4	none	0	0	0	0	0	3	0	0	0	0	0	1	0.0986735	0.363089	0.0909685	1.6845	0.480023	0.0328538	0.365619	1	1.5079	0.384028	0.0383409	0.0768759	1	FALSE
USP47	20076	11	none	0	0	0	0	0	3	0	0	0	0	0	1	0.31141	0.98755	0.519448	1.00655	1.01373	1	0.519968	1	1.00655	0.811004	0.335473	0.52131	1	FALSE
USP48	18533	1	none	0	0	0	0	0	2	0	0	0	0	0	2	0.277599	0.984109	0.186864	0.5984	0.847744	1	0.680088	1	0.5984	0.678212	1	0.680297	1	FALSE
USP49	20078	6	none	0	0	0	0	0	2	0	0	0	0	0	0	0.155294	0.768499	0.0889098	0.497677	0.482379	0.412639	0.16549	1	0.497677	0.385912	0.303113	0.16443	1	FALSE
USP5	12628	12	none	0	0	0	0	0	1	0	0	0	0	0	0	0.221259	0.912872	0.0748823	0.147077	0.602889	1	NA	1	0.147077	0.482323	1	NA	1	FALSE
USP50	20079	15	none	0	0	0	0	0	2	0	1	0	0	0	0	0.00348439	0.413702	0.00121313	0.782996	0.140313	0.00914543	0.438368	1	0.574846	0.112253	0.0235211	NA	1	FALSE
USP51	23086	X	none	0	0	0	0	0	0	0	0	0	0	0	0	0.104755	0.413407	NA	NA	NA	NA	NA	NA	NA	NA	NA	NA	NA	FALSE
USP53	29255	4	none	0	0	0	0	0	1	0	1	0	0	0	0	0.0371291	0.971667	0.00968163	0.629	0.511742	0.3306	NA	1	0.402503	0.409404	1	NA	1	FALSE
USP54	23513	10	none	0	0	0	0	0	1	0	0	0	0	0	0	0.368006	0.998515	0.0179733	0.323071	1.06087	1	NA	1	0.323071	0.848715	1	NA	1	FALSE
USP6	12629	17	none	0	0	0	0	0	0	0	0	0	0	0	0	0.355098	0.997504	NA	NA	NA	NA	NA	NA	NA	NA	NA	NA	NA	FALSE
USP6NL	16858	10	none	0	0	0	0	0	2	0	0	0	0	0	1	0.226907	0.925234	0.0174508	0.357554	0.513999	1	0.105115	1	0.356554	0.411209	1	0.105263	1	FALSE
USP7	12630	16	discordant	0	3	2	0	0	8	0	1	1	0	0	0	4.66873e-06	0.99492	0.371405	9.04457	1.20829	1.03433e-08	0.383614	5.25008e-05	8.75815	0.966659	1.25294e-10	0.421996	1.28239e-06	TRUE
USP8	12631	15	none	0	0	0	0	0	4	0	0	1	0	0	1	0.0420087	0.982945	0.271726	1.88863	0.715387	0.0447255	0.653609	1	1.52534	0.572323	0.0580741	0.832467	1	FALSE
USP9X	12632	X	consensus	0	7	2	0	0	8	1	1	8	0	0	0	0	0.999871	0.62036	18.5135	1.2011	1e-14	0.038947	5.07583e-11	NA	NA	NA	NA	NA	TRUE
USP9Y	12633	Y	none	0	0	0	0	0	0	0	0	0	0	0	0	0.52796	0.999998	NA	NA	NA	NA	NA	NA	NA	NA	NA	NA	NA	FALSE
USPL1	20294	13	none	0	0	0	0	0	0	0	0	0	0	0	0	0.219792	0.909401	NA	NA	NA	NA	NA	NA	NA	NA	NA	NA	NA	FALSE
UST	17223	6	none	0	0	0	0	0	1	0	0	0	0	0	1	0.100813	0.380776	0.218319	0.300134	0.249166	0.381236	NA	1	0.300134	0.199338	0.3076	NA	1	FALSE
UTF1	12634	10	none	0	0	1	0	0	1	0	0	0	0	0	0	0.0656756	0.261509	0.0179733	0.341863	0.291945	0.360711	NA	1	0.341863	0.233562	0.266165	NA	1	FALSE
UTP11	24329	1	none	0	0	0	0	0	0	0	0	0	0	0	0	0.0935095	0.320703	NA	NA	NA	NA	NA	NA	NA	NA	NA	NA	NA	FALSE
UTP14A	10665	X	none	0	0	0	0	0	1	0	0	0	0	0	0	0.155765	0.770928	0.365678	0.171759	0.208362	1	NA	1	0.171759	0.162447	0.350177	NA	1	FALSE
UTP14C	20321	13	none	0	0	0	0	0	0	0	0	1	0	0	0	0.0133519	0.786637	0.0178496	0.446667	0.279254	0.239471	NA	1	0.446667	0.223409	0.176281	NA	1	FALSE
UTP15	25758	5	none	0	0	0	0	0	0	0	0	0	0	0	0	0.145057	0.711161	NA	NA	NA	NA	NA	NA	NA	NA	NA	NA	NA	FALSE
UTP18	24274	17	none	0	0	0	0	0	0	0	0	0	0	0	0	0.138087	0.667232	NA	NA	NA	NA	NA	NA	NA	NA	NA	NA	NA	FALSE
UTP20	17897	12	none	0	0	0	0	0	6	0	0	0	0	0	3	0.535643	0.999999	0.0297463	1.21545	1.31225	1	0.374494	1	1.06837	1.04983	0.447341	0.515444	1	FALSE
UTP23	28224	8	none	0	0	0	0	0	1	0	0	0	0	0	0	0.0575255	0.19209	0.0138997	0.147077	0.175008	1	NA	1	NA	NA	NA	NA	NA	FALSE
UTP25	28440	1	none	0	0	1	0	0	0	0	0	0	0	0	1	0.183582	0.883756	0.0113777	0.195786	0.423428	1	NA	1	NA	NA	NA	NA	NA	FALSE
UTP3	24477	4	none	0	0	0	0	0	1	0	0	1	0	0	1	0.00722264	0.519013	0.0171168	0.706355	0.249504	0.0634355	NA	1	0.706355	0.199608	0.0388232	NA	1	FALSE
UTP4	1983	16	none	0	0	0	0	0	3	0	1	0	0	0	1	0.0210034	0.842693	0.0344142	0.983348	0.437592	0.0792428	0.0978369	1	0.305095	0.350082	1	0.305808	1	FALSE
UTP6	18279	17	none	0	0	0	0	0	2	0	0	0	0	0	0	0.187217	0.799325	0.0144094	0.531753	0.320737	0.217704	0.997142	1	0.531753	0.256596	0.152579	0.997069	1	FALSE
UTRN	12635	6	none	0	0	0	0	0	3	0	0	0	0	0	1	0.664069	1	0.0179733	0.59058	1.91571	1	0.463489	1	0.443503	1.53261	1	0.325307	1	FALSE
UTS2	12636	1	none	0	0	0	0	0	1	0	0	0	0	0	1	0.0374214	0.0599206	0.024879	0.148077	0.0895277	0.221128	NA	1	0.148077	0.0716239	0.176703	NA	1	FALSE
UTS2B	30894	3	none	0	0	0	0	0	1	0	0	0	0	0	0	0.0484862	0.124252	0.0179733	0.147077	0.0526695	0.222299	NA	1	0.147077	0.0421366	0.182201	NA	1	FALSE
UTS2R	4468	17	none	0	0	0	0	0	1	0	0	0	0	0	0	0.0753146	0.349117	0.0179733	0.243335	0.306214	1	NA	1	0.243335	0.244977	1	NA	1	FALSE
UTY	12638	Y	none	0	0	0	0	0	0	0	0	0	0	0	0	0.336361	0.994882	NA	NA	NA	NA	NA	NA	NA	NA	NA	NA	NA	FALSE
UVRAG	12640	11	none	0	0	0	0	0	5	0	0	0	0	0	0	0.181101	0.875979	0.0778193	1.01671	0.40738	0.0586138	0.766642	1	0.853692	0.325912	0.0647708	0.871234	1	FALSE
UVSSA	29304	4	none	0	1	0	0	0	2	0	1	0	0	0	0	0.000819857	0.805349	0.00461732	1.17281	0.407522	0.0205477	0.697758	1	1.17281	0.326025	0.00901876	0.698453	1	FALSE
UXS1	17729	2	none	0	0	0	0	0	0	0	0	0	0	0	0	0.130414	0.614532	NA	NA	NA	NA	NA	NA	NA	NA	NA	NA	NA	FALSE
UXT	12641	X	none	0	0	0	0	0	1	0	0	0	0	0	0	0.0426427	0.0873814	0.226513	0.147077	0.0598455	0.222685	NA	1	0.147077	0.0466579	0.178302	NA	1	FALSE
VAC14	25507	16	none	0	0	0	0	0	3	0	0	0	0	0	0	0.180969	0.875553	0.02465	0.831232	0.638988	0.307854	0.244153	1	0.831232	0.511203	0.22455	0.243741	1	FALSE
VAMP1	12642	12	none	0	0	0	0	0	0	0	0	0	0	0	0	0.0469468	0.11395	NA	NA	NA	NA	NA	NA	NA	NA	NA	NA	NA	FALSE
VAMP2	12643	17	novel	0	0	0	0	0	4	0	0	1	0	0	0	0.000735876	0.0632653	0.23561	3.53603	0.159672	8.49706e-07	0.030966	0.00241144	3.53603	0.12774	2.63031e-07	0.030602	0.00162322	TRUE
VAMP3	12644	1	none	0	0	0	0	0	0	0	0	0	0	0	0	0.0416808	0.0819178	NA	NA	NA	NA	NA	NA	NA	NA	NA	NA	NA	FALSE
VAMP4	12645	1	none	0	1	1	0	0	1	0	0	0	0	0	0	0.00113812	0.11647	0.272493	0.958497	0.0755873	0.000620131	NA	1	0.958497	0.0604713	0.000326204	NA	1	FALSE
VAMP5	12646	2	none	0	0	0	0	0	0	0	0	0	0	0	1	0.0287038	0.0264693	0.000535066	0.001	0.0683241	1	NA	1	0.001	0.0546606	1	NA	1	FALSE
VAMP7	11486	X	none	0	0	0	0	0	0	0	0	0	0	0	0	0.0514023	0.144837	NA	NA	NA	NA	NA	NA	NA	NA	NA	NA	NA	FALSE
VAMP8	12647	2	none	0	0	0	0	0	0	0	0	0	0	0	0	0.0290168	0.0274011	NA	NA	NA	NA	NA	NA	NA	NA	NA	NA	NA	FALSE
VANGL1	15512	1	discordant	0	0	0	0	0	4	0	0	0	0	0	0	0.124227	0.569033	0.049063	0.778031	0.330765	0.0913457	0.814884	1	0.401763	0.264619	0.271801	0.798447	1	FALSE
VANGL2	15511	1	none	0	0	0	0	0	0	0	0	0	0	0	1	0.138446	0.669587	0.0889055	0.001	0.423452	1	NA	1	NA	NA	NA	NA	NA	FALSE
VAPA	12648	18	none	0	0	0	0	0	0	0	2	0	0	0	0	6.56025e-05	0.318115	0.0152516	1.49242	0.166266	0.00246778	NA	1	1.49242	0.133016	0.0014962	NA	1	FALSE
VAPB	12649	20	none	0	0	0	0	0	1	0	0	0	0	0	0	0.0663056	0.267103	0.0502738	0.348811	0.144198	0.149848	NA	1	0.348811	0.115361	0.113559	NA	1	FALSE
VARS	12651	6	none	0	0	0	0	0	3	0	0	0	0	0	0	0.325771	0.992467	0.0175115	0.544399	0.871466	1	0.714072	1	0.544399	0.69719	1	0.714056	1	FALSE
VARS2	21642	6	none	0	0	0	0	0	0	0	0	1	0	0	2	0.0619903	0.993714	0.00442041	0.472743	0.732882	1	NA	1	0.472743	0.58632	1	NA	1	FALSE
VASH1	19964	14	none	0	0	0	0	0	1	0	0	0	0	0	0	0.085719	0.444895	0.0824383	0.216825	0.356918	1	NA	1	0.216825	0.285541	1	NA	1	FALSE
VASH2	25723	1	none	0	0	0	0	0	2	0	0	0	0	0	0	0.0831822	0.421717	0.0878977	0.468816	0.250576	0.20672	0.969296	1	0.468816	0.200466	0.150517	0.969518	1	FALSE
VASN	18517	16	none	0	0	0	0	0	0	0	0	1	0	0	1	0.00872042	0.605252	0.0179733	0.202657	0.376175	1	NA	1	0.202657	0.300947	1	NA	1	FALSE
VASP	12652	19	none	0	0	0	0	0	1	0	0	0	0	0	2	0.111331	0.467441	0.0448614	0.165582	0.218945	1	NA	1	0.165582	0.17516	1	NA	1	FALSE
VAT1	16919	17	none	0	0	0	0	0	0	0	0	0	0	0	1	0.0840849	0.429988	0.0187471	0.001	0.265844	1	NA	1	0.001	0.21268	1	NA	1	FALSE
VAT1L	29315	16	none	0	0	0	0	0	2	0	0	0	0	0	0	0.105009	0.415511	0.00369432	0.654737	0.286495	0.119391	0.295319	1	0.654737	0.229202	0.078471	0.294822	1	FALSE
VAV1	12657	19	none	0	1	1	0	0	0	1	0	0	0	0	2	0.00321495	0.961956	0.174747	1.07544	0.550204	0.103482	NA	1	0.672941	0.440174	0.230401	NA	1	FALSE
VAV2	12658	9	none	0	0	0	0	0	1	0	0	0	0	0	3	0.238114	0.945462	0.0184902	0.267589	0.569572	1	NA	1	0.266589	0.455669	1	NA	1	FALSE
VAV3	12659	1	none	0	1	0	0	0	4	1	0	0	0	0	1	0.00354935	0.970057	0.0258457	1.93674	0.504769	0.00294727	0.908776	1	1.62466	0.403825	0.00455041	0.576479	1	FALSE
VAX1	12660	10	none	0	0	0	0	0	0	0	0	0	0	0	0	0.0839559	0.428807	NA	NA	NA	NA	NA	NA	NA	NA	NA	NA	NA	FALSE
VAX2	12661	2	none	0	0	0	0	0	0	0	0	0	0	0	1	0.0665402	0.269192	0.0817661	0.001	0.228309	1	NA	1	0.001	0.182652	1	NA	1	FALSE
VBP1	12662	X	none	0	0	0	0	0	0	0	0	0	0	0	0	0.039841	0.0719717	NA	NA	NA	NA	NA	NA	NA	NA	NA	NA	NA	FALSE
VCAM1	12663	1	none	0	0	0	0	0	3	0	0	0	0	0	2	0.157533	0.779889	0.0273132	0.473205	0.266233	0.196376	0.466348	1	0.326128	0.212992	0.255742	0.360509	1	FALSE
VCAN	2464	5	none	0	0	0	0	0	4	0	0	0	0	0	2	0.514449	0.999997	0.0750565	0.909189	1.29651	1	0.276044	1	0.45003	1.03723	1	0.143311	1	FALSE
VCL	12665	10	none	0	0	0	0	0	3	0	0	0	0	0	2	0.283073	0.9868	0.047177	0.548509	1.23405	1	0.221026	1	0.401432	0.987264	1	0.208807	1	FALSE
VCP	12666	9	discordant	0	0	1	0	0	9	1	0	0	0	0	0	0.0256405	0.90434	0.44248	8.06506	1.40321	2.1909e-06	0.156787	0.0111446	8.06506	1.12259	3.35731e-07	0.15803	0.00291084	TRUE
VCPIP1	30897	8	none	0	0	0	0	0	3	0	0	0	0	0	3	0.249366	0.960881	0.420773	0.519905	0.59447	1	0.137923	1	0.519905	0.475587	0.387837	0.138212	1	FALSE
VCPKMT	20352	14	none	0	0	0	0	0	0	0	0	0	0	0	0	0.0791739	0.384788	NA	NA	NA	NA	NA	NA	NA	NA	NA	NA	NA	FALSE
VCX	12667	X	none	0	0	0	0	0	0	0	0	0	0	0	0	0.0315251	0.0355849	NA	NA	NA	NA	NA	NA	NA	NA	NA	NA	NA	FALSE
VCX2	18158	X	none	0	0	0	0	0	0	0	0	0	0	0	0	0.0204166	0.0454354	NA	NA	NA	NA	NA	NA	NA	NA	NA	NA	NA	FALSE
VCX3A	18159	X	none	0	0	0	0	0	0	0	0	0	0	0	0	0.0282749	0.0252241	NA	NA	NA	NA	NA	NA	NA	NA	NA	NA	NA	FALSE
VCX3B	31838	X	none	0	0	0	0	0	0	0	0	0	0	0	0	0.0380024	0.0627061	NA	NA	NA	NA	NA	NA	NA	NA	NA	NA	NA	FALSE
VCY	12668	Y	none	0	0	0	0	0	0	0	0	0	0	0	0	0.0249325	0.0734645	NA	NA	NA	NA	NA	NA	NA	NA	NA	NA	NA	FALSE
VCY1B	31751	Y	none	0	0	0	0	0	0	0	0	0	0	0	0	0.0249325	0.0734645	NA	NA	NA	NA	NA	NA	NA	NA	NA	NA	NA	FALSE
VDAC1	12669	5	none	0	0	0	0	0	0	0	0	0	0	0	0	0.0766908	0.361832	NA	NA	NA	NA	NA	NA	NA	NA	NA	NA	NA	FALSE
VDAC2	12672	10	none	0	0	0	0	0	0	0	0	0	0	0	0	0.0816425	0.407565	NA	NA	NA	NA	NA	NA	NA	NA	NA	NA	NA	FALSE
VDAC3	12674	8	none	0	0	0	0	0	0	0	0	0	0	0	0	0.0769788	0.364494	NA	NA	NA	NA	NA	NA	NA	NA	NA	NA	NA	FALSE
VDR	12679	12	discordant	0	0	0	0	0	2	1	0	1	0	0	1	0.000308892	0.529345	0.0458426	1.16086	0.314017	0.0135927	0.555653	1	0.727631	0.25122	0.0626472	0.555572	1	FALSE
VEGFA	12680	NA	none	0	0	0	0	0	1	0	0	1	0	0	0	NA	NA	0.0179733	0.410318	0.341213	0.357697	NA	1	0.410318	0.272977	0.270437	NA	1	FALSE
VEGFB	12681	11	none	0	0	0	0	0	3	0	0	0	0	0	0	0.0508342	0.140721	0.00178562	0.589998	0.141107	0.0322928	0.0811009	1	0.312778	0.112888	0.117132	0.412874	1	FALSE
VEGFC	12682	4	none	0	0	0	0	0	1	0	0	0	0	0	0	0.106696	0.429433	0.063589	0.236694	0.245375	1	NA	1	0.236694	0.196305	0.350781	NA	1	FALSE
VEGFD	3708	X	none	0	0	0	0	0	1	0	0	0	0	0	0	0.0798632	0.391155	0.00785614	0.168566	0.108267	0.24232	NA	1	NA	NA	NA	NA	NA	FALSE
VENTX	13639	10	none	0	0	0	0	0	0	0	0	0	0	0	0	0.0546656	0.169394	NA	NA	NA	NA	NA	NA	NA	NA	NA	NA	NA	FALSE
VEPH1	25735	3	none	0	0	0	0	0	1	0	0	0	0	0	1	0.192512	0.821943	0.00458421	0.260439	0.396263	1	NA	1	0.260439	0.317018	1	NA	1	FALSE
VEZF1	12949	17	none	0	1	0	0	0	3	0	0	2	0	0	0	1.05851e-05	0.548337	0.123098	1.69407	0.251688	0.000185004	0.149456	0.941068	1.69407	0.201355	6.25904e-05	0.149375	0.334773	FALSE
VEZT	18258	12	none	0	0	0	0	0	0	0	0	0	0	0	1	0.194846	0.831292	0.0243905	0.001	0.395634	1	NA	1	0.001	0.316515	1	NA	1	FALSE
VGF	12684	7	none	0	1	0	0	0	0	0	0	0	0	0	1	0.00980547	0.65824	0.0179733	0.477155	0.481943	1	NA	1	0.477155	0.385563	0.336521	NA	1	FALSE
VGLL1	20985	X	none	0	0	0	0	0	1	0	0	0	0	0	0	0.0444071	0.0978609	0.0633951	0.147077	0.0607232	0.287261	NA	1	NA	NA	NA	NA	NA	FALSE
VGLL2	20232	6	none	0	0	0	0	0	2	0	0	0	0	0	0	0.0722562	0.320964	0.252106	0.483848	0.235593	0.147169	0.385137	1	0.483848	0.188479	0.099567	0.385376	1	FALSE
VGLL3	24327	3	none	0	0	0	0	0	0	0	0	0	0	0	0	0.0761071	0.356437	NA	NA	NA	NA	NA	NA	NA	NA	NA	NA	NA	FALSE
VGLL4	28966	3	none	0	0	0	0	0	1	0	0	0	0	0	0	0.059517	0.208464	0.057936	0.205723	0.26407	1	NA	1	0.205723	0.211261	1	NA	1	FALSE
VHL	12687	3	none	0	0	0	0	0	1	0	0	0	0	0	0	0.0590755	0.204797	0.0332046	0.302746	0.184713	0.273111	NA	1	0.302746	0.147774	0.214603	NA	1	FALSE
VHLL	30666	1	none	0	0	0	0	0	0	0	0	0	0	0	0	0.0406508	0.0762671	NA	NA	NA	NA	NA	NA	NA	NA	NA	NA	NA	FALSE
VIL1	12690	2	none	0	0	0	0	0	0	0	0	0	0	0	0	0.216936	0.902316	NA	NA	NA	NA	NA	NA	NA	NA	NA	NA	NA	FALSE
VILL	30906	3	none	0	0	0	0	0	3	0	0	0	0	0	1	0.221664	0.913811	0.0179733	0.497431	0.509094	1	0.332717	1	0.497431	0.407285	0.331274	0.332162	1	FALSE
VIM	12692	10	none	0	0	0	0	0	0	0	0	0	0	0	1	0.115594	0.501839	0.0642209	0.001	0.418143	1	NA	1	0.001	0.334522	1	NA	1	FALSE
VIP	12693	6	none	0	0	0	0	0	2	0	0	0	0	0	0	0.0426836	0.0876176	0.00517205	0.36626	0.0705721	0.0511025	0.901709	1	0.219183	0.056459	0.101986	NA	1	FALSE
VIPAS39	20347	14	none	0	0	0	0	0	2	0	0	0	0	0	0	0.186717	0.893011	0.0125482	0.522101	0.373101	0.28008	0.90815	1	NA	NA	NA	NA	NA	FALSE
VIPR1	12694	3	none	0	0	0	0	0	0	0	0	0	0	0	0	0.131503	0.622273	NA	NA	NA	NA	NA	NA	NA	NA	NA	NA	NA	FALSE
VIPR2	12695	7	none	0	0	0	0	0	0	0	0	0	0	0	0	0.155357	0.768824	NA	NA	NA	NA	NA	NA	NA	NA	NA	NA	NA	FALSE
VIRMA	24500	8	none	0	0	0	0	0	5	0	0	0	0	0	1	0.389724	0.999409	0.0580429	1.34584	0.928809	0.204162	0.706241	1	1.00779	0.743065	0.261898	0.616952	1	FALSE
VIT	12697	2	none	0	0	0	0	0	0	0	0	0	0	0	0	0.176877	0.86178	NA	NA	NA	NA	NA	NA	NA	NA	NA	NA	NA	FALSE
VKORC1	23663	16	none	0	0	0	0	0	1	0	0	0	0	0	0	0.0391359	0.0683379	0.0212053	0.147077	0.251593	1	NA	1	NA	NA	NA	NA	NA	FALSE
VKORC1L1	21492	7	none	0	0	0	0	0	0	0	0	0	0	0	0	0.0543354	0.166841	NA	NA	NA	NA	NA	NA	NA	NA	NA	NA	NA	FALSE
VLDLR	12698	9	none	0	0	0	0	0	0	1	0	0	0	0	0	0.0348596	0.964052	0.0155257	0.402503	0.561973	1	NA	1	0.402503	0.449589	1	NA	1	FALSE
VMA21	22082	X	none	0	0	0	0	0	2	0	0	0	0	0	0	0.023726	0.0653464	0.164336	0.519987	0.0827451	0.0187789	0.818789	1	0.519987	0.0645113	0.0115448	0.818703	1	FALSE
VMAC	33803	19	none	0	0	0	0	0	1	0	0	0	0	0	0	0.0320241	0.0373661	0.0179733	0.205587	0.108422	0.201083	NA	1	0.205587	0.0867395	0.157116	NA	1	FALSE
VMO1	30387	17	none	0	0	0	0	0	0	0	0	0	0	0	0	0.0466412	0.111952	NA	NA	NA	NA	NA	NA	NA	NA	NA	NA	NA	FALSE
VMP1	29559	17	none	0	0	0	0	0	1	0	0	0	0	0	2	0.113843	0.487784	0.0772	0.317991	0.229093	0.328735	NA	1	0.315991	0.183279	0.26882	NA	1	FALSE
VN1R1	13548	19	none	0	0	0	0	0	2	0	0	0	0	0	0	0.0616952	0.226847	0.00364886	0.294154	0.0950448	0.119709	0.816291	1	0.294154	0.0760377	0.0850674	0.817381	1	FALSE
VN1R2	19872	19	none	0	0	0	0	0	0	0	0	0	0	0	1	0.0784708	0.378289	0.00597313	0.001	0.122185	1	NA	1	0.001	0.0977505	1	NA	1	FALSE
VN1R4	19871	19	none	0	0	0	0	0	2	0	0	0	0	0	0	0.0543298	0.166798	0.00119322	0.306922	0.0908125	0.0555108	0.369127	1	0.306922	0.0726518	0.0390415	0.368528	1	FALSE
VNN1	12705	6	none	0	0	0	0	0	0	0	0	0	0	0	0	0.110515	0.460787	NA	NA	NA	NA	NA	NA	NA	NA	NA	NA	NA	FALSE
VNN2	12706	6	none	0	0	0	0	0	1	0	0	0	0	0	0	0.119613	0.533596	0.00200473	0.147077	0.200071	1	NA	1	NA	NA	NA	NA	NA	FALSE
VNN3	16431	6	none	0	0	0	0	0	0	0	0	0	0	0	0	0.0490049	0.127813	NA	NA	NA	NA	NA	NA	NA	NA	NA	NA	NA	FALSE
VOPP1	34518	7	none	0	0	0	0	0	0	0	0	0	0	0	1	0.0477131	0.119027	0.00428648	0.001	0.148122	1	NA	1	0.001	0.1185	1	NA	1	FALSE
VPREB1	12709	22	none	0	0	0	0	0	1	0	0	0	0	0	0	0.0328287	0.0403466	0.00380921	0.147077	0.0618969	0.297736	NA	1	NA	NA	NA	NA	NA	FALSE
VPREB3	12710	22	none	0	0	0	0	0	0	0	0	0	0	0	0	0.0375936	0.060739	NA	NA	NA	NA	NA	NA	NA	NA	NA	NA	NA	FALSE
VPS11	14583	11	none	0	0	0	0	0	3	0	0	0	0	0	0	0.245136	0.955595	0.0630014	0.498349	0.491295	0.451107	0.247836	1	0.304628	0.393045	1	0.01763	1	FALSE
VPS13A	1908	9	none	0	1	0	0	0	6	2	0	1	0	0	1	0.00255551	1	0.0284109	4.41143	1.86633	0.0123953	0.57548	1	1.68572	1.4931	0.363928	0.349718	1	FALSE
VPS13B	2183	8	none	0	1	0	0	0	5	0	1	0	1	0	3	0.0958391	1	0.0101307	1.86636	2.01597	1	0.118698	1	1.1753	1.61281	1	0.302583	1	FALSE
VPS13C	23594	15	none	0	1	0	0	0	8	1	1	0	0	0	0	0.0246328	1	0.0179733	3.04482	1.77071	0.0524881	0.69068	1	2.6742	1.4166	0.0398543	0.745588	1	FALSE
VPS13D	23595	1	none	0	0	0	0	0	13	0	0	2	0	0	3	0.133313	1	0.0508108	4.52275	3.03577	0.112526	0.104395	1	2.44756	2.42867	0.453438	0.042894	1	FALSE
VPS16	14584	20	none	0	0	0	0	0	2	0	0	0	0	0	0	0.24028	0.94878	0.019597	0.560309	0.569638	1	0.857422	1	0.299134	0.455721	1	NA	1	FALSE
VPS18	15972	15	none	0	0	0	0	0	3	0	0	0	0	0	0	0.229478	0.930358	0.0720265	0.594201	0.667788	1	0.76516	1	0.447124	0.534243	1	0.490814	1	FALSE
VPS25	28122	17	none	0	0	0	0	0	0	0	0	0	0	0	1	0.077351	0.367935	0.0644801	0.001	0.140994	1	NA	1	0.001	0.112798	1	NA	1	FALSE
VPS26A	12711	10	none	0	0	0	0	0	2	0	0	0	0	0	0	0.0877591	0.274558	0.0342092	0.3528	0.177794	0.172888	0.119052	1	NA	NA	NA	NA	NA	FALSE
VPS26B	28119	11	none	0	0	0	0	0	0	0	0	0	0	0	0	0.0842842	0.43181	NA	NA	NA	NA	NA	NA	NA	NA	NA	NA	NA	FALSE
VPS26C	3044	21	none	0	0	0	0	0	1	0	0	0	0	0	1	0.0733323	0.330847	0.100312	0.148077	0.198598	1	NA	1	0.001	0.158882	1	NA	1	FALSE
VPS28	18178	8	none	0	0	0	0	0	2	0	0	0	0	0	0	0.0728692	0.326591	0.0305592	1.0596	0.290655	0.0485265	0.608637	1	1.0596	0.23253	0.0312828	0.608896	1	FALSE
VPS29	14340	12	none	0	0	0	0	0	0	0	0	0	0	0	0	0.0595652	0.208866	NA	NA	NA	NA	NA	NA	NA	NA	NA	NA	NA	FALSE
VPS33A	18179	12	none	0	0	0	0	0	0	0	0	0	0	0	0	0.170256	0.836973	NA	NA	NA	NA	NA	NA	NA	NA	NA	NA	NA	FALSE
VPS33B	12712	15	none	0	0	0	0	0	1	0	0	0	0	0	0	0.209309	0.881174	0.00709646	0.306248	0.439141	1	NA	1	0.306248	0.351321	1	NA	1	FALSE
VPS35	13487	16	none	0	0	0	0	0	0	0	0	0	0	0	0	0.218969	0.907404	NA	NA	NA	NA	NA	NA	NA	NA	NA	NA	NA	FALSE
VPS35L	24641	16	none	0	0	0	0	0	6	0	0	0	0	0	3	0.277506	0.984059	0.0106635	1.34885	0.710875	0.0942268	0.809449	1	1.34885	0.568714	0.046068	0.808853	1	FALSE
VPS36	20312	13	none	0	0	0	0	0	1	0	0	0	0	0	0	0.134065	0.64015	0.0214348	0.310456	0.23489	0.342142	NA	1	0.310456	0.187916	0.275408	NA	1	FALSE
VPS37A	24928	8	none	0	0	0	0	0	1	0	1	0	0	0	0	0.00596002	0.433373	0.0284545	0.679723	0.220936	0.0562337	NA	1	0.679723	0.176753	0.0348376	NA	1	FALSE
VPS37B	25754	12	none	0	1	0	0	0	3	0	0	0	0	0	0	0.00237095	0.282865	0.0813663	1.11949	0.185132	0.00227073	0.404048	1	0.496257	0.148109	0.0592858	0.979822	1	FALSE
VPS37C	26097	11	none	0	0	0	0	0	0	0	0	0	0	0	0	0.0761507	0.35684	NA	NA	NA	NA	NA	NA	NA	NA	NA	NA	NA	FALSE
VPS37D	18287	7	none	0	0	0	0	0	0	0	0	0	0	0	0	0.0598868	0.211552	NA	NA	NA	NA	NA	NA	NA	NA	NA	NA	NA	FALSE
VPS39	20593	15	none	0	0	0	0	0	2	0	0	0	0	0	0	0.240144	0.948576	0.018757	0.673054	0.628597	0.392358	0.662672	1	0.673054	0.50289	0.302753	0.662133	1	FALSE
VPS41	12713	7	none	0	0	0	0	0	0	0	0	0	0	0	1	0.256069	0.96814	0.00558925	0.001	0.493413	1	NA	1	0.001	0.39474	1	NA	1	FALSE
VPS45	14579	1	none	0	0	0	0	0	1	0	0	0	0	0	0	0.176924	0.861946	0.0160536	0.205177	0.393397	1	NA	1	NA	NA	NA	NA	NA	FALSE
VPS4A	13488	16	none	0	0	0	0	0	4	0	0	1	0	0	2	0.00830902	0.583146	0.0746415	1.64446	0.343941	0.00219766	0.0586929	1	1.64446	0.27516	0.00080108	0.0588029	1	FALSE
VPS4B	10895	18	none	0	0	0	0	0	2	1	0	0	1	0	0	0.00952215	0.645118	0.0247641	0.706598	0.277498	0.092971	0.031878	1	0.706598	0.222004	0.0602598	0.031437	1	FALSE
VPS50	25956	7	none	0	0	0	0	0	2	0	0	0	0	0	1	0.267821	0.978056	0.0539428	0.435634	0.551291	1	0.287244	1	0.148077	0.441043	1	NA	1	FALSE
VPS51	1172	11	none	0	0	0	0	0	2	0	0	0	0	0	0	0.164121	0.811046	0.0112844	0.656892	0.695094	1	0.253329	1	0.346435	0.556088	1	NA	1	FALSE
VPS52	10518	6	none	0	0	0	0	0	2	0	0	1	0	0	0	0.0285625	0.929983	0.0276221	1.87148	0.71246	0.048343	0.703612	1	1.87148	0.569982	0.0257912	0.703948	1	FALSE
VPS53	25608	17	none	0	0	0	0	1	0	0	0	0	0	0	1	0.231788	0.934707	0.0170187	0.001	0.619739	1	NA	1	0.001	0.495803	1	NA	1	FALSE
VPS54	18652	2	none	0	0	0	0	0	0	0	0	0	0	0	0	0.243519	0.953419	NA	NA	NA	NA	NA	NA	NA	NA	NA	NA	NA	FALSE
VPS72	11644	1	none	0	0	0	0	0	0	0	0	0	0	0	0	0.114392	0.492201	NA	NA	NA	NA	NA	NA	NA	NA	NA	NA	NA	FALSE
VPS8	29122	3	none	0	0	0	0	0	4	0	0	0	0	0	2	0.372337	0.998759	0.0113258	0.937134	0.757835	0.321883	0.433265	1	0.937134	0.606283	0.209334	0.432363	1	FALSE
VPS9D1	13526	16	none	0	0	0	0	0	0	0	0	0	0	0	2	0.169454	0.833747	0.0148686	0.002	0.415026	1	NA	1	0.002	0.332029	1	NA	1	FALSE
VRK1	12718	14	none	0	0	0	0	0	0	0	0	0	0	0	0	0.123257	0.561686	NA	NA	NA	NA	NA	NA	NA	NA	NA	NA	NA	FALSE
VRK2	12719	2	none	0	0	0	0	0	2	0	1	0	0	0	0	0.0102242	0.676757	0.00773027	0.8733	0.223956	0.0241854	0.415331	1	0.726223	0.179169	0.0306222	NA	1	FALSE
VRK3	18996	19	none	0	0	0	0	0	1	0	0	0	0	0	0	0.132159	0.626895	0.00640348	0.315227	0.247053	0.323533	NA	1	0.315227	0.197647	0.252013	NA	1	FALSE
VRTN	20223	14	none	0	0	0	0	0	0	0	0	0	0	0	1	0.134573	0.643637	0.115436	0.001	0.385906	1	NA	1	NA	NA	NA	NA	NA	FALSE
VSIG1	28675	X	none	0	0	0	0	0	0	0	0	0	0	0	0	0.081333	0.404713	NA	NA	NA	NA	NA	NA	NA	NA	NA	NA	NA	FALSE
VSIG10	26078	12	none	0	0	1	0	0	1	0	0	0	0	0	0	0.1353	0.648599	0.0133665	0.381464	0.261489	0.275977	NA	1	0.186679	0.209196	1	NA	1	FALSE
VSIG10L	27111	19	none	0	0	0	0	0	0	0	0	0	0	0	2	0.182564	0.880612	0.0179733	0.002	0.505814	1	NA	1	0.001	0.404661	1	NA	1	FALSE
VSIG2	17149	11	none	0	0	0	0	0	0	0	0	0	0	0	0	0.0776785	0.370963	NA	NA	NA	NA	NA	NA	NA	NA	NA	NA	NA	FALSE
VSIG4	17032	X	none	0	0	0	0	0	0	0	0	0	0	0	0	0.0743882	0.340571	NA	NA	NA	NA	NA	NA	NA	NA	NA	NA	NA	FALSE
VSIG8	32063	1	none	0	0	0	0	0	0	0	0	0	0	0	0	0.110303	0.459053	NA	NA	NA	NA	NA	NA	NA	NA	NA	NA	NA	FALSE
VSIR	30085	10	none	0	0	0	0	0	1	0	0	0	0	0	0	0.0782422	0.376175	0.0261516	0.217696	0.195313	0.384615	NA	1	0.217696	0.156254	0.316248	NA	1	FALSE
VSNL1	12722	2	none	0	0	0	0	0	0	0	0	0	0	0	0	0.0624366	0.233205	NA	NA	NA	NA	NA	NA	NA	NA	NA	NA	NA	FALSE
VSTM1	29455	19	none	0	0	0	0	0	0	0	0	0	0	0	0	0.0669963	0.273263	NA	NA	NA	NA	NA	NA	NA	NA	NA	NA	NA	FALSE
VSTM2A	28499	7	none	0	0	0	0	0	1	0	0	0	0	0	0	0.0717634	0.316448	0.0254484	0.261175	0.198066	0.325737	NA	1	0.261175	0.158457	0.257573	NA	1	FALSE
VSTM2B	33595	19	none	0	0	0	0	0	2	0	0	0	0	0	0	0.0704455	0.304412	0.0179733	0.328868	0.234662	0.297491	0.602947	1	0.328868	0.187734	0.223342	0.604028	1	FALSE
VSTM2L	16096	20	none	0	0	0	0	0	1	0	0	0	0	0	0	0.0476803	0.118808	0.0559099	0.203665	0.175552	0.376881	NA	1	0.203665	0.140445	0.311933	NA	1	FALSE
VSTM4	26470	10	none	0	1	0	0	0	1	0	0	0	0	0	2	0.00319213	0.381612	0.0226481	0.82459	0.194593	0.0149738	NA	1	0.82359	0.155678	0.00818957	NA	1	FALSE
VSTM5	34443	11	none	0	0	0	0	0	0	0	0	0	0	0	0	0.0511646	0.143108	NA	NA	NA	NA	NA	NA	NA	NA	NA	NA	NA	FALSE
VSX1	12723	20	none	0	0	0	0	0	1	0	0	0	0	0	0	0.0860407	0.447819	0.00723087	0.147077	0.280897	1	NA	1	0.147077	0.224723	1	NA	1	FALSE
VSX2	1975	14	none	0	0	0	0	0	0	0	0	0	0	0	1	0.0897219	0.29014	0.0188146	0.001	0.272342	1	NA	1	0.001	0.217879	1	NA	1	FALSE
VTA1	20954	6	none	0	0	0	0	0	0	0	0	0	0	0	1	0.087216	0.270282	0.00817264	0.001	0.172549	1	NA	1	0.001	0.138042	1	NA	1	FALSE
VTCN1	28873	1	none	0	0	0	0	0	0	0	0	0	0	0	0	0.06739	0.276788	NA	NA	NA	NA	NA	NA	NA	NA	NA	NA	NA	FALSE
VTI1A	17792	10	none	0	0	0	0	0	1	0	0	0	0	0	0	0.0865463	0.452407	0.0438639	0.326795	0.177914	0.241005	NA	1	0.326795	0.142335	0.191139	NA	1	FALSE
VTI1B	17793	14	none	0	0	0	0	0	1	0	0	0	0	0	0	0.0772519	0.367019	0.0251755	0.19904	0.18678	0.406713	NA	1	0.19904	0.149428	0.340433	NA	1	FALSE
VTN	12724	17	none	0	0	0	0	0	3	0	0	0	0	0	0	0.142315	0.694346	0.0058342	0.467523	0.427456	0.403978	0.233054	1	0.294154	0.341973	1	NA	1	FALSE
VWA1	30910	1	none	0	0	0	0	0	1	0	0	0	0	0	1	0.0924423	0.312035	0.0179733	0.148077	0.490371	1	NA	1	0.148077	0.392306	1	NA	1	FALSE
VWA2	24709	10	none	0	0	0	0	0	1	0	0	0	0	0	0	0.156581	0.775094	0.00310073	0.147077	0.419859	1	NA	1	NA	NA	NA	NA	NA	FALSE
VWA3A	27088	16	none	0	0	0	0	0	4	0	0	0	0	0	0	0.293713	0.990889	0.0179733	0.609604	0.544605	0.382705	0.0890849	1	0.609604	0.435695	0.269378	0.0888379	1	FALSE
VWA3B	28385	2	none	0	2	0	0	0	1	0	0	0	0	0	0	0.00690478	0.989461	0.0179733	1.10283	0.607923	0.116934	NA	1	1.10283	0.48635	0.0619236	NA	1	FALSE
VWA5A	6658	11	none	0	0	0	0	0	1	0	0	0	0	0	0	0.188317	0.804185	0.00329993	0.147077	0.345305	1	NA	1	0.147077	0.276251	1	NA	1	FALSE
VWA5B1	26538	1	none	0	0	1	0	0	3	0	0	0	0	0	0	0.287276	0.98858	0.0179733	0.843138	0.752166	0.377346	0.378363	1	0.537754	0.601748	1	0.577834	1	FALSE
VWA5B2	25144	3	none	0	0	0	0	0	5	0	0	0	0	0	0	0.287951	0.988845	0.0179733	1.05427	0.80138	0.268251	0.751527	1	1.05427	0.64112	0.157573	0.751555	1	FALSE
VWA7	13939	6	none	0	0	0	0	0	1	0	0	0	0	0	2	0.221382	0.913159	0.00337493	0.149077	0.502533	1	NA	1	0.148077	0.402036	1	NA	1	FALSE
VWA8	29071	13	none	0	1	0	0	0	2	0	0	0	0	0	1	0.119857	0.999873	0.0179733	0.98588	1.10934	1	0.1441	1	0.98588	0.887497	0.383353	0.143617	1	FALSE
VWC2	30200	7	none	0	0	0	0	0	0	0	0	0	0	0	2	0.0717267	0.316113	0.231202	0.002	0.281048	1	NA	1	0.002	0.224844	1	NA	1	FALSE
VWC2L	37203	2	none	1	0	0	0	0	1	0	0	0	0	0	2	0.059948	0.212064	0.0911722	0.331568	0.141571	0.187195	NA	1	0.331568	0.113259	0.148274	NA	1	FALSE
VWCE	26487	11	none	0	0	0	0	0	1	0	0	1	0	0	0	0.0400236	0.979048	0.00668968	0.58714	0.582601	0.448265	NA	1	NA	NA	NA	NA	NA	FALSE
VWDE	21897	7	none	0	0	0	0	0	9	0	0	0	0	0	2	0.36004	0.997949	0.0179733	1.45732	0.663378	0.0468249	0.496073	1	1.11485	0.530715	0.0764495	0.21092	1	FALSE
VWF	12726	12	none	0	0	0	0	0	6	1	0	0	0	0	6	0.177075	0.999999	0.0117821	1.7322	1.87246	1	0.725364	1	1.53706	1.49801	0.428534	0.745375	1	FALSE
VXN	28498	8	none	0	0	0	0	0	0	0	0	0	0	0	0	0.0541327	0.165281	NA	NA	NA	NA	NA	NA	NA	NA	NA	NA	NA	FALSE
WAC	17327	10	consensus	0	13	0	0	0	2	2	3	9	0	0	0	0	0.868134	0.378565	12.8805	0.383638	1e-14	0.33947	5.07583e-11	NA	NA	NA	NA	NA	TRUE
WAPL	23293	10	none	0	2	0	0	0	3	0	0	1	0	0	0	0.000392541	0.986828	0.180123	2.38106	0.604141	0.0010091	0.657773	1	2.38106	0.483324	0.000266053	0.656915	1	FALSE
WARS	12729	14	none	0	0	0	0	0	5	0	0	0	0	0	0	0.115083	0.497746	0.235991	1.10583	0.295468	0.0153929	0.035235	1	1.10583	0.23638	0.00752486	0.035364	1	FALSE
WARS2	12730	1	none	0	0	0	0	0	0	0	0	0	0	0	0	0.0940837	0.325383	NA	NA	NA	NA	NA	NA	NA	NA	NA	NA	NA	FALSE
WAS	12731	X	none	0	0	0	0	0	0	0	0	0	0	0	0	0.1141	0.489855	NA	NA	NA	NA	NA	NA	NA	NA	NA	NA	NA	FALSE
WASF1	12732	6	discordant	0	0	0	0	0	2	0	0	0	0	0	0	0.135533	0.650176	0.0526891	0.390708	0.289393	0.320323	0.262962	1	0.390708	0.23152	0.245148	0.262776	1	FALSE
WASF2	12733	1	none	0	0	0	0	0	1	0	0	0	0	0	0	0.121902	0.551323	0.129839	0.233339	0.264382	1	NA	1	0.233339	0.21151	0.367589	NA	1	FALSE
WASF3	12734	13	none	0	0	0	0	0	0	0	0	1	0	0	0	0.00701822	0.505973	0.118122	0.440063	0.341027	0.33219	NA	1	0.440063	0.272828	0.247922	NA	1	FALSE
WASH4P	NA	16	none	0	0	0	0	0	0	0	0	0	0	0	0	0.116575	0.509659	NA	NA	NA	NA	NA	NA	NA	NA	NA	NA	NA	FALSE
WASHC2A	23416	10	none	0	0	0	0	0	0	0	0	0	0	0	0	0.281674	0.986154	NA	NA	NA	NA	NA	NA	NA	NA	NA	NA	NA	FALSE
WASHC2A	23416	10	none	0	0	0	0	0	0	0	0	0	0	0	0	0.281674	0.986154	NA	NA	NA	NA	NA	NA	NA	NA	NA	NA	NA	FALSE
WASHC2C	23414	10	none	0	0	0	0	0	0	0	0	0	0	0	0	0.302955	0.993468	NA	NA	NA	NA	NA	NA	NA	NA	NA	NA	NA	FALSE
WASHC3	24256	12	none	0	0	0	0	0	1	0	0	0	0	0	0	0.0523325	0.151681	0.00652045	0.147077	0.0922402	0.299967	NA	1	NA	NA	NA	NA	NA	FALSE
WASHC4	29174	12	none	0	0	0	0	0	1	0	1	0	0	0	0	0.063453	0.994495	0.00732155	0.59051	0.689278	1	NA	1	0.59051	0.551436	0.413928	NA	1	FALSE
WASHC5	28984	8	none	0	0	0	0	0	3	0	0	0	0	0	1	0.300812	0.992938	0.00871731	0.97222	0.663246	0.229469	0.585354	1	0.63633	0.530609	0.353191	0.767492	1	FALSE
WASL	12735	7	none	0	0	0	0	0	2	0	0	0	0	0	0	0.14143	0.688784	0.0848396	0.972788	0.386265	0.119108	0.594774	1	0.972788	0.30902	0.0820477	0.594727	1	FALSE
WBP1	12737	2	none	0	0	0	0	0	0	0	0	0	0	0	0	0.0852634	0.440747	NA	NA	NA	NA	NA	NA	NA	NA	NA	NA	NA	FALSE
WBP11	16461	12	none	0	0	0	0	0	0	0	0	0	0	0	0	0.189433	0.809029	NA	NA	NA	NA	NA	NA	NA	NA	NA	NA	NA	FALSE
WBP1L	23510	10	none	0	0	0	0	0	2	0	0	0	0	0	1	0.0998987	0.373214	0.0309458	0.479072	0.220036	0.14221	0.682705	1	0.479072	0.176033	0.0977634	0.682519	1	FALSE
WBP2	12738	17	none	0	0	0	0	0	0	0	0	0	0	0	1	0.067743	0.279955	0.0228184	0.001	0.1637	1	NA	1	0.001	0.130963	1	NA	1	FALSE
WBP2NL	28389	22	none	0	0	0	0	0	0	0	0	0	0	0	0	0.089203	0.286001	NA	NA	NA	NA	NA	NA	NA	NA	NA	NA	NA	FALSE
WBP4	12739	13	none	0	0	0	0	0	0	0	1	0	0	0	0	0.00607747	0.441855	0.00756852	0.402503	0.162294	0.164198	NA	1	0.402503	0.129838	0.126064	NA	1	FALSE
WDCP	26157	2	none	0	0	0	0	0	1	0	0	0	0	0	0	0.13313	0.633682	0.0226405	0.321739	0.248753	0.30861	NA	1	NA	NA	NA	NA	NA	FALSE
WDFY1	20451	2	none	0	0	1	0	0	0	0	0	0	0	0	0	0.110567	0.46121	0.012943	0.194786	0.283773	1	NA	1	NA	NA	NA	NA	NA	FALSE
WDFY2	20482	13	none	0	0	0	0	0	0	0	0	0	0	0	1	0.112184	0.474372	0.0123884	0.001	0.264064	1	NA	1	0.001	0.211256	1	NA	1	FALSE
WDFY3	20751	4	none	0	2	0	0	0	6	0	1	2	0	0	5	0.000793602	1	0.149233	5.72939	2.886	0.0224188	0.662302	1	4.5403	2.30885	0.0374373	0.289518	1	FALSE
WDFY4	29323	10	none	0	0	0	0	0	5	0	0	0	0	0	2	0.565963	0.999999	0.0179733	0.882366	1.53124	1	0.421316	1	0.881366	1.22502	1	0.420702	1	FALSE
WDHD1	23170	14	none	0	0	0	0	0	4	0	0	1	0	0	0	0.0463795	0.989123	0.00562212	1.09936	0.551192	0.101495	0.805344	1	0.680425	0.440964	0.227048	0.805484	1	FALSE
WDPCP	28027	2	none	0	0	0	0	0	1	0	0	0	0	0	1	0.19861	0.845586	0.00590017	0.148077	0.354176	1	NA	1	0.148077	0.283348	1	NA	1	FALSE
WDR1	12754	4	none	0	0	0	0	0	2	1	0	0	0	0	0	0.0140299	0.804918	0.317844	0.758635	0.439923	0.177598	0.834869	1	0.356132	0.351947	0.397403	0.83455	1	FALSE
WDR11	13831	10	discordant	0	1	0	0	0	3	0	0	0	0	0	1	0.050327	0.992726	0.0329812	1.09414	0.692104	0.184739	0.177846	1	0.365627	0.553697	1	0.37294	1	FALSE
WDR12	14098	2	none	0	0	0	0	0	0	0	0	0	0	0	0	0.129203	0.605824	NA	NA	NA	NA	NA	NA	NA	NA	NA	NA	NA	FALSE
WDR13	14352	X	discordant	0	0	0	0	0	1	1	0	0	0	0	0	0.00362815	0.428897	0.190922	0.709609	0.228081	0.0534158	NA	1	0.709609	0.177821	0.0306686	NA	1	FALSE
WDR17	16661	4	none	0	0	0	0	0	4	0	0	1	0	0	0	0.0603049	0.992673	0.00861236	1.35263	0.655718	0.0750363	0.598222	1	1.0289	0.524587	0.11316	0.591412	1	FALSE
WDR18	17956	19	none	0	0	0	0	0	2	0	0	0	0	0	0	0.109215	0.450148	0.0470923	0.433496	0.285383	0.257896	0.666484	1	0.433496	0.228312	0.184629	0.666287	1	FALSE
WDR19	18340	4	discordant	0	0	0	0	0	5	0	0	0	0	0	0	0.343759	0.996125	0.0149698	1.23523	0.732863	0.147438	0.492975	1	1.23523	0.586305	0.080036	0.493866	1	FALSE
WDR20	19667	14	none	0	0	0	0	0	1	1	0	0	0	0	0	0.00986411	0.660895	0.258981	0.639909	0.384646	0.202085	NA	1	0.639909	0.307724	0.134242	NA	1	FALSE
WDR24	20852	16	none	0	0	0	0	0	2	0	0	0	0	0	1	0.175926	0.858412	0.0208329	0.918635	1.13827	1	0.799628	1	0.739069	0.910638	1	NA	1	FALSE
WDR25	21064	14	none	0	0	0	0	0	2	0	0	0	0	0	1	0.128519	0.600864	0.00785213	0.359772	0.342281	0.34271	0.952634	1	0.359772	0.273832	0.260681	0.952426	1	FALSE
WDR26	21208	1	consensus	0	6	0	0	0	5	0	0	6	0	0	0	1.11022e-16	0.851053	0.363895	13.5825	1.0825	1e-14	0.504858	4.9665e-11	NA	NA	NA	NA	NA	TRUE
WDR27	21248	6	none	0	0	0	0	0	2	0	0	0	0	0	1	0.262361	0.973852	0.0179733	0.295154	0.457704	1	0.0632879	1	0.295154	0.366172	1	0.0629339	1	FALSE
WDR3	12755	1	none	0	0	0	0	0	2	0	1	1	0	0	2	0.0031281	0.959448	0.00461497	1.21892	0.505772	0.0536565	0.200433	1	1.02364	0.404627	0.059303	NA	1	FALSE
WDR31	21421	9	none	0	0	0	0	0	1	0	0	0	0	0	0	0.0985929	0.362423	0.00692367	0.348811	0.184211	0.203955	NA	1	0.348811	0.147372	0.156032	NA	1	FALSE
WDR33	25651	2	none	0	0	0	0	0	2	0	0	0	0	0	0	0.375216	0.9989	0.0948074	1.05601	1.41463	1	0.910318	1	1.05601	1.13173	1	0.910339	1	FALSE
WDR34	28296	9	none	0	0	0	0	0	3	0	0	0	0	0	0	0.130993	0.618656	0.00734762	0.469729	0.366383	0.329888	0.308337	1	0.322652	0.293114	0.390538	0.7999	1	FALSE
WDR35	29250	2	none	0	0	0	0	0	3	0	0	0	0	0	0	0.313463	0.988395	0.00645269	0.784079	0.667144	0.355567	0.00118	1	0.452461	0.533728	1	0.010276	1	FALSE
WDR36	30696	5	none	0	0	0	0	0	3	0	0	0	0	0	0	0.241119	0.950018	0.0336181	0.638082	0.505423	0.321855	0.0771679	1	0.638082	0.404348	0.224891	0.0768849	1	FALSE
WDR37	31406	10	novel	0	0	0	0	0	12	0	0	0	0	0	0	0.140253	0.6813	0.154948	3.44383	0.399298	1.11931e-07	3.6e-05	5.5829e-07	3.18266	0.319446	1.49138e-07	3e-06	7.04403e-08	TRUE
WDR38	23745	9	none	0	0	0	0	0	1	0	0	0	0	0	1	0.0821433	0.412173	0.0066351	0.173051	0.167509	0.374474	NA	1	0.173051	0.13401	0.305533	NA	1	FALSE
WDR4	12756	21	none	0	1	0	0	0	3	0	0	0	0	0	0	0.00692746	0.500082	0.0101532	0.917386	0.240192	0.0162777	0.251153	1	0.294154	0.192158	0.296945	0.451218	1	FALSE
WDR41	25601	5	none	0	0	0	0	0	0	0	0	1	0	0	1	0.0117311	0.735469	0.0034441	0.441063	0.267498	0.24609	NA	1	0.441063	0.214003	0.184065	NA	1	FALSE
WDR43	28945	2	none	0	1	0	0	0	1	0	0	0	0	0	1	0.0187939	0.800603	0.359299	0.769744	0.340941	0.102273	NA	1	0.477155	0.272759	0.205894	NA	1	FALSE
WDR44	30512	X	none	0	0	0	0	0	1	0	0	0	0	0	0	0.170006	0.835974	0.36516	0.722126	0.525167	0.377305	NA	1	0.722126	0.409441	0.301601	NA	1	FALSE
WDR45	28912	X	consensus	0	15	4	0	0	14	3	7	13	0	0	0	0	0.375723	0.201432	19.1181	0.176089	1e-14	0.00456957	8.97799e-12	NA	NA	NA	NA	NA	TRUE
WDR45B	25072	17	none	0	0	0	0	0	2	0	0	0	0	0	0	0.105825	0.422253	0.0738874	0.35708	0.209805	0.222404	0.489876	1	0.35708	0.167848	0.166162	0.49007	1	FALSE
WDR46	13923	6	none	0	0	0	0	0	0	0	0	0	0	0	0	0.197649	0.842025	NA	NA	NA	NA	NA	NA	NA	NA	NA	NA	NA	FALSE
WDR47	29141	1	none	0	0	0	0	0	0	0	0	0	0	0	0	0.219979	0.909849	NA	NA	NA	NA	NA	NA	NA	NA	NA	NA	NA	FALSE
WDR48	30914	3	none	0	0	0	0	0	1	1	1	2	0	0	0	3.99992e-06	0.85632	0.145272	3.40164	0.509478	0.000141461	NA	0.702566	3.40164	0.407592	4.67271e-05	NA	0.281009	FALSE
WDR49	26587	3	none	0	0	0	0	0	0	0	0	0	0	0	0	0.185142	0.88844	NA	NA	NA	NA	NA	NA	NA	NA	NA	NA	NA	FALSE
WDR5	12757	9	none	0	0	0	0	0	4	0	0	0	0	0	0	0.110451	0.460264	0.270411	2.30743	0.429308	0.00466116	0.0717649	1	2.30743	0.343454	0.00219111	0.0717889	1	FALSE
WDR53	28786	3	none	0	0	0	1	0	1	0	0	0	0	0	0	0.0800941	0.393287	0.0022082	0.481204	0.158853	0.0758597	NA	1	0.286419	0.127085	0.192179	NA	1	FALSE
WDR54	25770	2	none	0	0	0	0	0	1	0	0	0	0	0	0	0.103864	0.406034	0.010256	0.315991	0.218305	0.286486	NA	1	0.315991	0.174648	0.221009	NA	1	FALSE
WDR55	25971	5	none	0	0	0	0	0	2	0	0	0	0	0	0	0.096752	0.34725	0.00311687	0.662463	0.227227	0.0654221	0.016949	1	0.327942	0.181786	0.234054	NA	1	FALSE
WDR59	25706	16	none	0	0	0	0	0	3	0	0	0	0	0	0	0.26928	0.979072	0.00840571	0.852812	0.808016	0.395869	0.961633	1	0.520203	0.646428	1	0.535459	1	FALSE
WDR5B	17826	3	none	0	0	0	0	0	2	0	0	0	0	0	0	0.065306	0.258241	0.000936247	0.300203	0.133132	0.157151	0.728516	1	0.147077	0.106508	0.370995	NA	1	FALSE
WDR6	12758	3	none	0	1	0	0	0	3	0	0	1	0	0	1	0.00365094	0.972106	0.0115876	1.74795	0.667029	0.0147949	0.924428	1	1.03846	0.533636	0.100218	0.829148	1	FALSE
WDR60	21862	7	none	0	0	0	0	0	2	0	0	0	0	0	0	0.285575	0.987888	0.00608875	0.424297	0.524291	1	0.196675	1	0.424297	0.419443	0.442725	0.197777	1	FALSE
WDR61	30300	15	none	0	0	0	0	0	0	0	0	0	0	0	0	0.0835086	0.42471	NA	NA	NA	NA	NA	NA	NA	NA	NA	NA	NA	FALSE
WDR62	24502	19	none	0	0	0	0	0	2	0	0	0	0	0	2	0.333851	0.994384	0.00798592	0.308786	0.892081	1	0.682576	1	0.308786	0.713682	1	0.684085	1	FALSE
WDR63	30711	1	none	0	0	0	0	0	3	0	1	0	0	0	0	0.0322926	0.952877	0.0073616	0.937108	0.420994	0.0853116	0.2394	1	0.696657	0.336804	0.128111	0.436521	1	FALSE
WDR64	26570	1	none	0	0	0	0	0	2	0	0	0	0	0	2	0.29977	0.992666	0.0179733	0.297798	0.521674	1	0.494333	1	0.148077	0.417349	1	NA	1	FALSE
WDR66	28506	12	none	0	0	0	0	0	2	0	0	0	0	0	1	0.263653	0.974906	0.0179733	0.295154	0.511833	1	0.187856	1	0.148077	0.409476	1	NA	1	FALSE
WDR7	13490	18	none	0	0	0	0	0	2	0	0	0	0	0	2	0.361611	0.998074	0.244205	0.486279	0.907266	1	0.014065	1	0.486279	0.72583	1	0.013994	1	FALSE
WDR70	25495	5	none	0	0	0	0	0	1	0	0	0	0	0	0	0.194334	0.829271	0.0260753	0.290675	0.647935	1	NA	1	NA	NA	NA	NA	NA	FALSE
WDR72	26790	15	none	0	0	0	0	0	1	0	0	0	0	0	2	0.259435	0.971318	0.00540764	0.227504	0.451007	1	NA	1	0.227504	0.360814	1	NA	1	FALSE
WDR73	25928	15	none	0	0	0	0	0	0	0	0	0	0	0	0	0.103306	0.40142	NA	NA	NA	NA	NA	NA	NA	NA	NA	NA	NA	FALSE
WDR74	25529	11	none	0	0	0	0	0	1	0	0	0	0	0	0	0.112534	0.477205	0.0046401	0.147077	0.305896	1	NA	1	NA	NA	NA	NA	NA	FALSE
WDR75	25725	2	none	0	1	0	0	0	0	0	0	0	0	0	1	0.0252037	0.89976	0.00785671	0.477155	0.402578	0.359057	NA	1	NA	NA	NA	NA	NA	FALSE
WDR76	25773	15	none	0	0	0	0	0	2	0	0	0	0	0	1	0.170055	0.836171	0.0183572	0.365916	0.301739	0.343485	0.536709	1	0.182977	0.241397	1	NA	1	FALSE
WDR77	29652	1	none	0	0	0	0	0	2	0	0	0	0	0	1	0.0935069	0.320683	0.0160538	0.641446	0.214134	0.0746049	0.675027	1	0.641446	0.171311	0.0486747	0.67624	1	FALSE
WDR78	26252	1	none	0	0	0	0	0	1	0	0	0	0	0	0	0.237946	0.945197	0.00461682	0.214175	0.40202	1	NA	1	0.214175	0.321624	1	NA	1	FALSE
WDR81	26600	17	none	0	0	0	0	0	2	0	0	0	0	0	2	0.35485	0.997479	0.0162839	0.296154	1.25208	1	0.770167	1	0.295154	1.00169	1	0.769809	1	FALSE
WDR82	28826	3	none	0	0	0	0	0	1	0	0	0	0	0	0	0.0836993	0.426458	0.0952073	0.757158	0.5214	0.334332	NA	1	NA	NA	NA	NA	NA	FALSE
WDR83	32672	19	none	0	1	0	0	0	0	0	0	0	0	0	1	0.0048255	0.346143	0.0077	0.477155	0.26756	0.209099	NA	1	0.477155	0.214053	0.148675	NA	1	FALSE
WDR83OS	30203	19	none	0	0	0	0	0	0	0	0	0	0	0	0	0.0290262	0.0274295	NA	NA	NA	NA	NA	NA	NA	NA	NA	NA	NA	FALSE
WDR86	28020	7	none	0	0	0	0	0	2	0	0	0	0	0	1	0.0982179	0.359328	0.0179733	0.367484	0.404338	1	0.285073	1	0.367484	0.323479	0.365758	0.286048	1	FALSE
WDR87	29934	19	none	0	2	0	0	0	5	0	0	0	0	0	3	0.0354337	0.999995	0.0179733	1.69069	1.08621	0.130474	0.538464	1	1.06746	0.868992	0.302436	0.680323	1	FALSE
WDR88	26999	19	none	0	0	0	0	0	1	0	0	0	0	0	1	0.115666	0.502409	0.0083113	0.148077	0.219029	1	NA	1	0.001	0.175228	1	NA	1	FALSE
WDR89	20489	14	none	0	0	0	0	0	0	0	0	0	0	0	0	0.0978166	0.356018	NA	NA	NA	NA	NA	NA	NA	NA	NA	NA	NA	FALSE
WDR90	26960	16	none	0	0	0	0	0	7	0	1	0	0	0	2	0.0909174	0.99953	0.0179733	1.66521	1.08897	0.129881	0.44317	1	1.28984	0.871198	0.171298	0.697406	1	FALSE
WDR91	24997	7	none	0	0	0	0	0	3	0	0	0	0	0	0	0.194028	0.828059	0.0269949	0.730853	0.519156	0.266878	0.453861	1	0.730853	0.415334	0.179748	0.453862	1	FALSE
WDR92	25176	2	none	0	0	0	0	0	0	0	0	0	0	0	0	0.0980886	0.358261	NA	NA	NA	NA	NA	NA	NA	NA	NA	NA	NA	FALSE
WDR93	26924	15	none	0	0	0	0	0	0	0	0	0	0	0	1	0.184284	0.885883	0.00567093	0.001	0.290115	1	NA	1	0.001	0.232098	1	NA	1	FALSE
WDR97	26959	8	none	0	0	0	0	0	3	0	0	0	0	0	0	0.34972	0.996919	0.0179733	0.469021	0.997223	1	0.118599	1	0.469021	0.797798	1	0.118763	1	FALSE
WDSUB1	26697	2	none	0	0	0	0	0	1	0	0	0	0	0	0	0.11625	0.507069	0.00401829	0.147077	0.221704	1	NA	1	0.147077	0.177367	1	NA	1	FALSE
WDTC1	29175	1	none	0	0	0	0	0	2	0	0	0	0	0	0	0.174752	0.854166	0.197341	0.677211	0.484198	0.2717	0.489382	1	0.677211	0.387368	0.185162	0.48973	1	FALSE
WDYHV1	25490	8	none	0	0	0	0	0	1	0	0	0	0	0	0	0.0604859	0.216584	0.00511857	0.304511	0.124871	0.157496	NA	1	0.304511	0.0998988	0.120764	NA	1	FALSE
WEE1	12761	11	none	0	0	0	0	0	2	0	0	0	0	0	0	0.180435	0.873822	0.378293	0.590876	0.961576	1	0.323201	1	0.590876	0.769279	1	0.323917	1	FALSE
WEE2	19684	7	none	0	0	0	0	0	1	0	0	0	0	0	0	0.13451	0.643206	0.0167488	0.147077	0.250531	1	NA	1	0.147077	0.20043	1	NA	1	FALSE
WFDC1	15466	16	none	0	0	0	0	0	0	0	0	0	0	0	0	0.0812469	0.403921	NA	NA	NA	NA	NA	NA	NA	NA	NA	NA	NA	FALSE
WFDC10A	16139	20	none	0	0	0	0	0	0	0	0	0	0	0	0	0.0249718	0.0737365	NA	NA	NA	NA	NA	NA	NA	NA	NA	NA	NA	FALSE
WFDC10B	20479	20	none	0	0	0	0	0	0	0	0	0	0	0	0	0.0274529	0.0229398	NA	NA	NA	NA	NA	NA	NA	NA	NA	NA	NA	FALSE
WFDC11	20478	20	none	0	0	0	0	0	0	0	0	0	0	0	0	0.0315431	0.0356482	NA	NA	NA	NA	NA	NA	NA	NA	NA	NA	NA	FALSE
WFDC12	16115	20	none	0	0	0	0	0	0	0	0	0	0	0	0	0.0258851	0.0189484	NA	NA	NA	NA	NA	NA	NA	NA	NA	NA	NA	FALSE
WFDC13	16131	20	none	0	0	0	0	0	0	0	0	0	0	0	0	0.0234293	0.0634184	NA	NA	NA	NA	NA	NA	NA	NA	NA	NA	NA	FALSE
WFDC2	15939	20	none	0	0	0	0	0	1	0	0	0	0	0	0	0.0295127	0.0289179	0.16998	0.2275	0.0874703	0.12517	NA	1	NA	NA	NA	NA	NA	FALSE
WFDC3	15957	20	none	0	0	0	0	0	0	0	0	0	0	0	0	0.0616681	0.226615	NA	NA	NA	NA	NA	NA	NA	NA	NA	NA	NA	FALSE
WFDC5	20477	20	none	0	0	0	0	0	2	0	0	0	0	0	0	0.0368596	0.0572931	0.00674927	0.375175	0.104859	0.0770984	0.01874	1	0.199748	0.0838892	0.143214	NA	1	FALSE
WFDC6	16164	20	none	0	0	0	0	0	0	0	0	0	0	0	0	0.0218327	0.0535214	NA	NA	NA	NA	NA	NA	NA	NA	NA	NA	NA	FALSE
WFDC8	16163	20	none	0	0	0	0	0	0	0	0	0	0	0	0	0.0735079	0.332463	NA	NA	NA	NA	NA	NA	NA	NA	NA	NA	NA	FALSE
WFDC9	20380	20	none	0	0	0	0	0	0	0	0	0	0	0	0	0.0248322	0.0727726	NA	NA	NA	NA	NA	NA	NA	NA	NA	NA	NA	FALSE
WFIKKN1	30912	16	none	0	0	0	0	0	0	0	0	0	0	0	0	0.115574	0.50168	NA	NA	NA	NA	NA	NA	NA	NA	NA	NA	NA	FALSE
WFIKKN2	30916	17	none	0	0	0	0	0	1	0	0	0	0	0	1	0.116879	0.512074	0.0176	0.164302	0.374716	1	NA	1	0.164302	0.29978	1	NA	1	FALSE
WFS1	12762	4	discordant	0	0	0	0	0	10	0	0	1	0	0	3	0.017406	0.874626	0.0179733	2.38007	0.525755	8.59176e-05	0.208291	1	2.37807	0.420614	1.43468e-05	0.207666	0.434665	FALSE
WHAMM	30493	15	none	0	1	0	0	0	1	0	0	0	0	0	1	0.020378	0.831767	0.0134925	1.0185	0.91484	0.37832	NA	1	1.0185	0.73189	0.274998	NA	1	FALSE
WHRN	16361	9	none	0	0	0	0	0	4	0	0	0	0	0	2	0.183223	0.882654	0.0136881	0.931319	0.715679	0.28856	0.0969879	1	0.715049	0.572557	0.319588	0.324002	1	FALSE
WIF1	18081	12	none	0	0	0	0	0	0	0	0	0	0	0	1	0.121565	0.548733	0.0146612	0.001	0.210695	1	NA	1	0.001	0.16856	1	NA	1	FALSE
WIPF1	12736	2	none	0	1	0	0	0	0	0	0	0	0	0	0	0.0068277	0.493535	0.231447	0.476155	0.287399	0.226228	NA	1	0.476155	0.229925	0.161361	NA	1	FALSE
WIPF2	30923	17	none	0	0	0	0	0	0	0	0	0	0	0	0	0.127429	0.592894	NA	NA	NA	NA	NA	NA	NA	NA	NA	NA	NA	FALSE
WIPF3	22004	7	none	0	0	0	0	0	1	0	0	0	0	0	1	0.120734	0.54231	0.00532391	0.148077	0.259316	1	NA	1	0.148077	0.207458	1	NA	1	FALSE
WIPI1	25471	17	none	0	0	0	0	0	1	0	0	0	0	0	0	0.130818	0.617414	0.0440206	0.201158	0.27681	1	NA	1	0.201158	0.221454	1	NA	1	FALSE
WIPI2	32225	7	none	0	1	0	0	0	5	0	0	0	0	0	2	0.00799132	0.565272	0.0302267	1.94968	0.340047	0.00193423	0.419836	1	1.4695	0.272044	0.00662632	0.634371	1	FALSE
WISP1	12769	8	none	0	0	0	0	0	0	0	0	0	0	0	0	0.100236	0.376001	NA	NA	NA	NA	NA	NA	NA	NA	NA	NA	NA	FALSE
WISP2	12770	20	none	0	0	0	0	0	0	0	0	0	0	0	0	0.0684173	0.286025	NA	NA	NA	NA	NA	NA	NA	NA	NA	NA	NA	FALSE
WISP3	12771	6	none	0	0	0	0	0	0	0	0	0	0	0	1	0.0907878	0.298681	0.0109027	0.001	0.165425	1	NA	1	0.001	0.132343	1	NA	1	FALSE
WIZ	30917	19	none	0	0	0	0	0	1	0	0	0	0	0	2	0.184319	0.885988	0.304242	0.157309	1.14325	1	NA	1	0.156309	0.914623	1	NA	1	FALSE
WLS	30238	1	none	0	0	0	0	0	0	0	0	0	0	0	1	0.148682	0.732455	0.0493487	0.001	0.348834	1	NA	1	0.001	0.279074	1	NA	1	FALSE
WNK1	14540	12	none	0	2	1	0	0	5	0	0	0	0	0	3	0.0292465	0.999978	0.116751	3.90923	2.06166	0.0541824	0.57356	1	3.90923	1.64937	0.0201713	0.573265	1	FALSE
WNK2	14542	9	none	0	1	0	0	1	6	0	0	0	0	0	2	0.113649	0.999936	0.0317756	2.13762	2.18658	1	0.541235	1	2.13662	1.74931	0.304824	0.541967	1	FALSE
WNK3	14543	X	none	0	0	0	0	0	3	0	0	0	0	0	0	0.298968	0.99245	0.177072	1.24175	0.694805	0.168214	0.867495	1	0.493512	0.541698	1	0.816827	1	FALSE
WNK4	14544	17	none	0	0	1	0	0	4	0	0	0	0	0	1	0.283383	0.986939	0.00558579	1.51008	0.9656	0.17847	0.47208	1	1.51008	0.772499	0.103334	0.472972	1	FALSE
WNT1	12774	12	discordant	0	0	0	0	0	0	0	0	0	0	0	0	0.0924417	0.31203	NA	NA	NA	NA	NA	NA	NA	NA	NA	NA	NA	FALSE
WNT10A	13829	2	none	0	1	0	0	0	3	0	0	0	0	0	0	0.00633113	0.459812	0.00131173	1.75965	0.441685	0.0110545	0.684925	1	1.75965	0.353357	0.00559132	0.685554	1	FALSE
WNT10B	12775	12	none	0	0	0	0	0	3	0	0	0	0	0	0	0.109303	0.450873	0.0216993	0.441231	0.325547	0.308647	0.433031	1	0.441231	0.260444	0.230022	0.432978	1	FALSE
WNT11	12776	11	none	0	0	0	0	0	1	0	0	0	0	0	1	0.0898774	0.291383	0.0294514	0.32472	0.289756	0.379709	NA	1	0.32372	0.23181	0.300581	NA	1	FALSE
WNT16	16267	7	none	0	0	0	0	0	0	0	0	0	0	0	0	0.0906956	0.297941	NA	NA	NA	NA	NA	NA	NA	NA	NA	NA	NA	FALSE
WNT2	12780	7	none	0	0	0	0	0	0	0	0	0	0	0	0	0.095667	0.338336	NA	NA	NA	NA	NA	NA	NA	NA	NA	NA	NA	FALSE
WNT2B	12781	1	none	0	0	0	0	0	1	0	0	0	0	0	0	0.123635	0.564551	0.0333833	0.147077	0.400663	1	NA	1	NA	NA	NA	NA	NA	FALSE
WNT3	12782	17	none	0	0	0	0	0	1	0	0	0	0	0	1	0.0849555	0.437941	0.300731	0.786431	0.804976	1	NA	1	0.786431	0.643996	0.340659	NA	1	FALSE
WNT3A	15983	1	none	0	0	0	0	0	4	0	0	0	0	0	0	0.0879023	0.275687	0.0882523	1.10328	0.37053	0.0323468	0.540743	1	1.10328	0.296431	0.0163009	0.539802	1	FALSE
WNT4	12783	1	discordant	0	0	0	0	0	0	0	0	0	0	0	0	0.0894267	0.287784	NA	NA	NA	NA	NA	NA	NA	NA	NA	NA	NA	FALSE
WNT5A	12784	3	discordant	0	0	0	0	0	2	0	0	0	0	0	0	0.0993329	0.368536	0.210176	0.422826	0.352146	0.349026	0.349229	1	0.147077	0.281724	1	NA	1	FALSE
WNT5B	16265	12	none	0	1	0	0	0	0	0	0	0	0	0	1	0.00428035	0.301079	0.0972469	0.477155	0.313468	0.261483	NA	1	0.477155	0.25078	0.187977	NA	1	FALSE
WNT6	12785	2	none	0	1	0	0	0	0	0	0	0	0	0	0	0.00455371	0.323905	0.0810029	0.838376	0.717424	0.359432	NA	1	0.838376	0.573953	0.270592	NA	1	FALSE
WNT7A	12786	3	none	0	0	0	0	0	2	0	0	0	0	0	0	0.0840928	0.43006	0.0533269	0.322576	0.298043	0.406803	0.373537	1	0.322576	0.23844	0.325207	0.373024	1	FALSE
WNT7B	12787	22	none	0	0	0	0	0	1	0	0	0	0	0	0	0.0966852	0.3467	0.0152921	0.336771	0.33929	1	NA	1	0.336771	0.271439	0.331467	NA	1	FALSE
WNT8A	12788	5	none	0	0	0	0	0	1	0	0	0	0	0	1	0.0867066	0.453859	0.09798	0.148077	0.188441	1	NA	1	0.148077	0.150756	1	NA	1	FALSE
WNT8B	12789	10	none	0	0	0	0	0	0	0	0	0	0	0	0	0.0868703	0.455342	NA	NA	NA	NA	NA	NA	NA	NA	NA	NA	NA	FALSE
WNT9A	12778	1	none	0	0	0	0	0	2	0	0	0	0	0	0	0.0864806	0.451812	0.302609	0.337292	0.312172	0.392993	0.104454	1	0.337292	0.249744	0.305253	0.104702	1	FALSE
WNT9B	12779	17	none	0	0	0	0	0	4	0	0	0	0	0	0	0.0757917	0.353523	0.0367576	1.23308	0.27182	0.0041528	0.830812	1	0.937651	0.217462	0.0117407	0.94648	1	FALSE
WRAP53	25522	17	none	0	0	0	0	0	0	0	0	0	0	0	0	0.166758	0.822546	NA	NA	NA	NA	NA	NA	NA	NA	NA	NA	NA	FALSE
WRAP73	12759	1	none	0	0	0	0	0	0	0	0	0	0	0	0	0.128497	0.600705	NA	NA	NA	NA	NA	NA	NA	NA	NA	NA	NA	FALSE
WRB	12790	21	none	0	0	0	0	0	0	0	0	0	0	0	0	0.0535724	0.161	NA	NA	NA	NA	NA	NA	NA	NA	NA	NA	NA	FALSE
WRN	12791	8	none	0	0	0	0	0	4	0	0	0	0	0	1	0.352626	0.997249	0.00621001	0.714099	0.648761	0.392616	0.0876979	1	0.714099	0.519022	0.27307	0.0876679	1	FALSE
WRNIP1	20876	6	none	0	0	0	0	0	2	0	0	0	0	0	2	0.158281	0.783601	0.0533809	0.458708	0.503527	1	0.271156	1	0.457708	0.402831	0.385755	0.271298	1	FALSE
WSB1	19221	17	none	0	0	0	0	0	0	0	0	0	0	0	1	0.117619	0.517933	0.0762594	0.001	0.246915	1	NA	1	0.001	0.197537	1	NA	1	FALSE
WSB2	19222	12	none	0	0	0	0	0	2	0	0	0	0	0	1	0.109283	0.450704	0.0478214	0.33372	0.275176	0.353291	0.241974	1	0.33372	0.220146	0.278799	0.241478	1	FALSE
WSCD1	29060	17	none	0	0	0	0	0	3	0	0	0	0	0	0	0.160279	0.793301	0.00966293	0.626299	0.44145	0.264836	0.993742	1	0.626299	0.353168	0.179792	0.993751	1	FALSE
WSCD2	29117	12	none	0	0	0	0	0	4	0	0	0	0	0	0	0.147807	0.727411	0.044986	0.959482	0.439774	0.0911267	0.917912	1	0.725266	0.351828	0.130691	0.98012	1	FALSE
WT1	12796	NA	discordant	0	0	0	0	0	2	0	0	0	0	0	0	NA	NA	0.0179733	0.697623	0.421921	0.197193	0.115723	1	0.697623	0.337545	0.128599	0.11534	1	FALSE
WTAP	16846	6	none	0	1	0	0	0	0	0	0	0	0	0	0	0.00690186	0.498409	0.249598	0.838376	0.43896	0.218374	NA	1	0.838376	0.351177	0.166482	NA	1	FALSE
WTIP	20964	19	none	0	0	0	0	0	1	0	0	1	0	0	0	0.00720757	0.518062	0.0121341	0.558562	0.549449	0.435084	NA	1	0.558562	0.43957	0.309408	NA	1	FALSE
WWC1	29435	5	none	0	0	0	0	0	2	0	0	1	0	0	1	0.0462807	0.989012	0.0269637	0.857636	0.746358	0.365083	0.045028	1	0.409969	0.597101	1	0.044896	1	FALSE
WWC2	24148	4	none	0	0	0	0	0	0	0	0	0	0	0	0	0.271876	0.980778	NA	NA	NA	NA	NA	NA	NA	NA	NA	NA	NA	FALSE
WWC3	29237	X	none	0	0	0	0	0	2	1	0	1	0	0	0	0.00204854	0.903789	0.139994	1.18619	0.444437	0.0363218	0.013255	1	0.855546	0.346501	0.0716782	NA	1	FALSE
WWOX	12799	16	none	0	0	0	0	0	1	0	0	0	0	0	1	0.112707	0.478611	0.00576603	0.290686	0.336298	1	NA	1	0.290686	0.269045	0.417316	NA	1	FALSE
WWP1	17004	8	none	0	0	0	0	0	1	0	0	0	0	0	1	0.251629	0.963478	0.0489632	0.148077	0.622212	1	NA	1	0.147077	0.497781	1	NA	1	FALSE
WWP2	16804	16	none	0	0	0	0	0	2	1	0	0	0	0	1	0.0305077	0.943067	0.0101905	0.987208	0.677749	0.233116	0.85243	1	0.987208	0.542212	0.143672	0.852811	1	FALSE
WWTR1	24042	3	none	0	0	0	0	0	0	0	0	0	0	0	0	0.102919	0.398212	NA	NA	NA	NA	NA	NA	NA	NA	NA	NA	NA	FALSE
XAB2	14089	19	none	0	0	0	0	0	4	1	0	0	0	0	0	0.0309175	0.945489	0.079484	1.39343	0.727027	0.083358	0.241727	1	1.24636	0.581635	0.0667041	0.199572	1	FALSE
XAF1	30932	17	none	0	0	0	0	0	1	0	0	0	0	0	0	0.0744865	0.341477	0.0179733	0.186235	0.151	0.291922	NA	1	0.186235	0.120803	0.231372	NA	1	FALSE
XAGE1A	4111	X	none	0	0	0	0	0	0	0	0	0	0	0	0	0.0166506	0.0272313	NA	NA	NA	NA	NA	NA	NA	NA	NA	NA	NA	FALSE
XAGE1B	25400	X	none	0	0	0	0	0	0	0	0	0	0	0	0	0.0166521	0.0272374	NA	NA	NA	NA	NA	NA	NA	NA	NA	NA	NA	FALSE
XAGE1C	30679	X	none	0	0	0	0	0	0	0	0	0	0	0	0	0.0166346	0.0271644	NA	NA	NA	NA	NA	NA	NA	NA	NA	NA	NA	FALSE
XAGE1D	21508	X	none	0	0	0	0	0	0	0	0	0	0	0	0	0.0166347	0.0271645	NA	NA	NA	NA	NA	NA	NA	NA	NA	NA	NA	FALSE
XAGE1E	18372	X	none	0	0	0	0	0	0	0	0	0	0	0	0	0.0166346	0.0271644	NA	NA	NA	NA	NA	NA	NA	NA	NA	NA	NA	FALSE
XAGE2	4112	X	none	0	0	0	0	0	0	0	0	0	0	0	0	0.0255947	0.0182606	NA	NA	NA	NA	NA	NA	NA	NA	NA	NA	NA	FALSE
XAGE3	14618	X	none	0	0	0	0	0	0	0	0	0	0	0	0	0.0264756	0.0203959	NA	NA	NA	NA	NA	NA	NA	NA	NA	NA	NA	FALSE
XAGE5	30930	X	none	0	0	0	0	0	0	0	0	0	0	0	0	0.0374228	0.0599273	NA	NA	NA	NA	NA	NA	NA	NA	NA	NA	NA	FALSE
XBP1	12801	22	none	0	0	0	0	0	0	0	0	0	0	0	0	0.0865298	0.452257	NA	NA	NA	NA	NA	NA	NA	NA	NA	NA	NA	FALSE
XCL1	10645	1	none	0	0	0	0	0	0	0	0	0	0	0	0	0.0308981	0.0334191	NA	NA	NA	NA	NA	NA	NA	NA	NA	NA	NA	FALSE
XCL2	10646	1	none	0	0	0	0	0	0	0	0	0	0	0	0	0.0307936	0.0330659	NA	NA	NA	NA	NA	NA	NA	NA	NA	NA	NA	FALSE
XCR1	1625	3	none	0	0	0	0	0	1	0	0	0	0	0	0	0.0649648	0.255231	0.0202052	0.259439	0.160092	0.255422	NA	1	0.259439	0.128077	0.194085	NA	1	FALSE
XDH	12805	2	none	0	0	0	0	0	4	0	1	0	0	0	2	0.0541572	0.987164	0.00430806	1.25715	0.73383	0.133065	0.91206	1	0.644118	0.587078	0.395845	0.921531	1	FALSE
XG	12806	X	none	0	0	0	0	0	0	0	0	0	0	0	0	0.0493585	0.130267	NA	NA	NA	NA	NA	NA	NA	NA	NA	NA	NA	FALSE
XIAP	592	X	none	0	0	0	0	0	0	0	0	0	0	0	1	0.0959797	0.340903	0.0676915	0.001	0.123113	1	NA	1	NA	NA	NA	NA	NA	FALSE
XIRP1	14301	3	none	0	0	0	0	0	0	0	0	0	0	0	5	0.333938	0.994402	0.0031791	0.005	0.799666	1	NA	1	0.004	0.639748	1	NA	1	FALSE
XIRP2	14303	2	none	0	0	0	0	0	4	0	0	0	0	0	1	0.554806	1	0.0179733	0.597671	1.51963	1	0.118795	1	0.596671	1.21573	1	0.118715	1	FALSE
XK	12811	X	discordant	0	0	0	0	0	0	0	0	0	0	0	1	0.0735201	0.332575	0.173924	0.001	0.139298	1	NA	1	0.001	0.108602	1	NA	1	FALSE
XKR3	28778	22	none	0	0	0	0	0	1	0	0	0	0	0	0	0.105742	0.421566	0.00723609	0.147077	0.262899	1	NA	1	NA	NA	NA	NA	NA	FALSE
XKR4	29394	8	none	0	0	0	0	0	2	0	0	0	0	0	0	0.151911	0.750508	0.139559	0.678067	0.432939	0.211236	0.123502	1	0.678067	0.34636	0.13639	0.123418	1	FALSE
XKR6	27806	8	none	0	1	0	0	0	6	0	0	0	0	0	2	0.0144207	0.814715	0.0948508	1.95229	0.552777	0.0124643	0.278737	1	1.48922	0.442232	0.0251984	0.747626	1	FALSE
XKR7	23062	20	none	0	0	0	0	0	1	0	0	0	0	0	0	0.114474	0.492861	0.197427	0.336334	0.501647	1	NA	1	NA	NA	NA	NA	NA	FALSE
XKR8	25508	1	none	0	0	0	0	0	0	0	0	0	0	0	0	0.0985346	0.361941	NA	NA	NA	NA	NA	NA	NA	NA	NA	NA	NA	FALSE
XKR9	20937	8	none	0	0	0	0	0	0	0	0	0	0	0	0	0.079306	0.386008	NA	NA	NA	NA	NA	NA	NA	NA	NA	NA	NA	FALSE
XKRX	29845	X	none	0	0	0	0	0	0	0	0	0	0	0	0	0.074971	0.345947	NA	NA	NA	NA	NA	NA	NA	NA	NA	NA	NA	FALSE
XPA	12814	9	none	0	0	0	0	0	1	0	0	0	0	0	0	0.0832456	0.422298	0.00231062	0.206402	0.176395	0.367975	NA	1	0.206402	0.141119	0.303945	NA	1	FALSE
XPC	12816	3	none	0	0	0	0	0	1	0	0	0	0	0	0	0.231288	0.933785	0.00973134	0.243335	0.498857	1	NA	1	0.243335	0.399095	1	NA	1	FALSE
XPNPEP1	12822	10	none	0	0	0	0	0	3	0	0	1	0	0	0	0.0194231	0.813613	0.0520971	1.22975	0.421937	0.0291973	0.533182	1	1.22975	0.337558	0.0139986	0.533076	1	FALSE
XPNPEP2	12823	X	none	0	0	0	0	0	2	0	0	0	0	0	0	0.149159	0.735173	0.00605332	0.359801	0.220244	0.242456	0.352255	1	0.147077	0.171711	1	NA	1	FALSE
XPNPEP3	28052	22	none	0	0	0	0	0	1	0	0	0	0	0	0	0.155478	0.769447	0.00471861	0.147077	0.336916	1	NA	1	0.147077	0.269539	1	NA	1	FALSE
XPO1	12825	2	none	0	1	0	0	0	7	0	0	0	0	0	2	0.0394702	0.977807	0.475933	5.93728	1.36558	0.000282667	0.0651599	1	5.14566	1.09249	0.00042277	0.123267	1	FALSE
XPO4	17796	13	none	0	1	0	0	0	2	0	0	0	0	0	0	0.0488232	0.991525	0.193732	0.984084	0.594642	0.17302	0.992224	1	0.984084	0.475725	0.102465	0.992238	1	FALSE
XPO5	17675	6	none	0	0	0	0	0	0	0	0	0	0	0	1	0.3287	0.993222	0.111619	0.001	1.01666	1	NA	1	0.001	0.813347	1	NA	1	FALSE
XPO6	19733	16	none	0	0	0	0	0	3	0	0	0	0	0	0	0.27023	0.979712	0.470657	0.719969	0.72026	1	0.605324	1	0.719969	0.576222	0.323507	0.605869	1	FALSE
XPO7	14108	8	none	0	0	0	0	0	5	0	0	0	0	0	0	0.308071	0.99459	0.205867	2.18689	1.43895	0.216571	0.04397	1	2.18689	1.15119	0.132435	0.043692	1	FALSE
XPOT	12826	12	none	0	0	0	0	0	1	0	0	0	0	0	0	0.250931	0.962694	0.0579013	0.346435	0.482156	1	NA	1	0.346435	0.385734	1	NA	1	FALSE
XPR1	12827	1	discordant	0	0	0	0	0	3	0	0	0	0	0	0	0.203213	0.861789	0.0980732	0.976828	0.472625	0.108745	0.676804	1	0.976828	0.378109	0.0633818	0.676734	1	FALSE
XRCC1	12828	19	none	0	1	0	0	0	2	0	0	1	0	0	0	0.00135928	0.816493	0.00584957	1.33025	0.426029	0.0176631	0.79094	1	1.33025	0.340832	0.00787815	0.790056	1	FALSE
XRCC2	12829	7	none	0	0	0	0	0	1	0	0	0	0	0	0	0.0823821	0.414369	0.00542595	0.182087	0.12884	0.269646	NA	1	NA	NA	NA	NA	NA	FALSE
XRCC3	12830	14	none	0	0	0	0	0	1	0	0	0	0	0	1	0.0884399	0.279939	0.00426777	0.148077	0.223961	1	NA	1	0.148077	0.179173	1	NA	1	FALSE
XRCC4	12831	5	none	0	0	0	0	0	0	0	0	0	0	0	0	0.101139	0.38348	NA	NA	NA	NA	NA	NA	NA	NA	NA	NA	NA	FALSE
XRCC5	12833	2	none	0	0	0	0	0	0	0	0	0	0	0	0	0.201804	0.856974	NA	NA	NA	NA	NA	NA	NA	NA	NA	NA	NA	FALSE
XRCC6	4055	22	none	0	0	0	0	0	1	0	0	0	0	0	0	0.154523	0.76448	0.177648	0.192264	0.317772	1	NA	1	NA	NA	NA	NA	NA	FALSE
XRN1	30654	3	none	0	0	0	0	0	1	0	0	0	0	0	0	0.399203	0.999612	0.0329791	0.303632	0.84869	1	NA	1	0.303632	0.678968	1	NA	1	FALSE
XRN2	12836	20	none	0	0	0	0	0	2	0	0	0	0	0	0	0.267607	0.977903	0.0384457	0.552146	0.767678	1	0.044231	1	0.552146	0.614157	1	0.0439	1	FALSE
XRRA1	18868	11	none	0	0	0	0	0	2	0	0	0	0	0	0	0.187413	0.800199	0.00249534	0.400149	0.394349	0.436922	0.69926	1	0.400149	0.315487	0.338303	0.69924	1	FALSE
XXYLT1	26639	3	none	0	0	0	0	0	2	0	0	0	0	0	0	0.0826684	0.417001	0.000913155	0.557272	0.338885	0.208302	0.864954	1	0.557272	0.271114	0.141061	0.865146	1	FALSE
XXbac-BPG32J3.20	NA	6	none	0	0	0	0	0	0	0	0	0	0	0	0	0.0160349	0.0247217	NA	NA	NA	NA	NA	NA	NA	NA	NA	NA	NA	FALSE
XXcos-LUCA11.5	NA	3	none	0	0	0	0	0	0	0	0	0	0	0	0	0.0161547	0.0251997	NA	NA	NA	NA	NA	NA	NA	NA	NA	NA	NA	FALSE
XYLB	12839	3	none	0	0	0	0	0	0	0	0	0	0	0	2	0.159249	0.788339	0.00325363	0.002	0.306079	1	NA	1	0.001	0.244869	1	NA	1	FALSE
XYLT1	15516	16	none	0	0	0	0	0	3	0	0	0	0	0	3	0.223048	0.916959	0.0918727	0.828252	0.716948	0.358736	0.578427	1	0.828252	0.573572	0.238921	0.578712	1	FALSE
XYLT2	15517	17	none	0	0	0	0	0	4	0	0	0	0	0	0	0.201188	0.85483	0.0427296	1.19215	0.606174	0.087899	0.488191	1	1.19215	0.484951	0.0438126	0.488162	1	FALSE
YAE1D1	24857	7	none	0	0	0	0	0	0	0	0	0	0	0	0	0.0718461	0.317206	NA	NA	NA	NA	NA	NA	NA	NA	NA	NA	NA	FALSE
YAF2	17363	12	none	0	0	0	0	0	0	0	0	0	0	0	1	0.0592822	0.206511	0.0179733	0.001	0.140328	1	NA	1	NA	NA	NA	NA	NA	FALSE
YAP1	16262	11	discordant	0	0	0	0	0	1	0	0	1	0	0	0	0.0106097	0.692922	0.336011	1.37359	0.479015	0.0606592	NA	1	1.37359	0.383221	0.0371434	NA	1	FALSE
YARS	12840	1	none	0	0	0	0	0	3	0	0	0	0	0	2	0.135615	0.650733	0.0164243	0.868526	0.315828	0.0616948	0.599477	1	0.868526	0.252669	0.0360207	0.599657	1	FALSE
YARS2	24249	12	none	0	0	0	0	0	1	0	0	0	0	0	0	0.138746	0.671548	0.00641531	0.147077	0.339748	1	NA	1	NA	NA	NA	NA	NA	FALSE
YBEY	1299	21	none	0	0	0	0	0	0	0	0	0	0	0	0	0.0493211	0.130006	NA	NA	NA	NA	NA	NA	NA	NA	NA	NA	NA	FALSE
YBX1	8014	1	none	0	0	0	0	0	0	0	0	0	0	0	0	0.100795	0.38063	NA	NA	NA	NA	NA	NA	NA	NA	NA	NA	NA	FALSE
YBX2	17948	17	none	0	0	0	0	0	0	0	0	0	0	0	0	0.13098	0.618569	NA	NA	NA	NA	NA	NA	NA	NA	NA	NA	NA	FALSE
YBX3	2428	12	none	0	0	0	0	0	0	0	0	0	0	0	1	0.104729	0.413192	0.0114511	0.001	0.450581	1	NA	1	0.001	0.360474	1	NA	1	FALSE
YDJC	27158	22	none	0	0	0	0	0	0	0	0	0	0	0	0	0.0748664	0.344981	NA	NA	NA	NA	NA	NA	NA	NA	NA	NA	NA	FALSE
YEATS2	25489	3	none	0	0	0	0	0	4	0	0	0	0	0	2	0.335523	0.994721	0.0564596	0.998873	0.767489	0.28581	0.027832	1	0.998873	0.614006	0.178051	0.027767	1	FALSE
YEATS4	24859	12	none	0	0	0	0	0	0	0	0	0	0	0	0	0.0600241	0.212702	NA	NA	NA	NA	NA	NA	NA	NA	NA	NA	NA	FALSE
YES1	12841	18	none	0	0	0	0	0	4	0	0	0	0	0	0	0.164858	0.814313	0.0207577	1.15697	0.314599	0.0180835	0.689897	1	0.808157	0.251685	0.0494056	0.506534	1	FALSE
YIF1A	16688	11	none	0	0	0	0	0	0	0	0	0	0	0	1	0.0727308	0.325319	0.00221613	0.001	0.213858	1	NA	1	0.001	0.171091	1	NA	1	FALSE
YIF1B	30511	19	none	0	0	0	0	0	0	0	0	0	0	0	0	0.0892199	0.286136	NA	NA	NA	NA	NA	NA	NA	NA	NA	NA	NA	FALSE
YIPF1	25231	1	none	0	0	0	0	0	0	0	0	0	0	0	0	0.0857147	0.444856	NA	NA	NA	NA	NA	NA	NA	NA	NA	NA	NA	FALSE
YIPF2	28476	19	none	0	0	0	0	0	1	0	0	0	0	0	0	0.0814232	0.405544	0.0128913	0.220555	0.177548	0.329077	NA	1	0.220555	0.142042	0.263898	NA	1	FALSE
YIPF3	21023	6	none	0	0	0	0	0	2	0	0	0	0	0	1	0.10045	0.377778	0.0639377	0.350111	0.226355	0.23869	NA	1	0.350111	0.181088	0.178991	NA	1	FALSE
YIPF4	28145	2	none	0	0	0	0	0	0	0	0	0	0	0	0	0.0651353	0.256734	NA	NA	NA	NA	NA	NA	NA	NA	NA	NA	NA	FALSE
YIPF5	24877	5	none	0	0	0	0	0	1	0	0	0	0	0	1	0.0644146	0.250395	0.2836	0.312274	0.130948	0.210111	NA	1	NA	NA	NA	NA	NA	FALSE
YIPF6	28304	X	none	0	0	0	0	0	0	0	0	0	0	0	0	0.0471147	0.115053	NA	NA	NA	NA	NA	NA	NA	NA	NA	NA	NA	FALSE
YIPF7	26825	4	none	0	0	0	0	0	0	0	0	0	0	0	0	0.0697626	0.298201	NA	NA	NA	NA	NA	NA	NA	NA	NA	NA	NA	FALSE
YJEFN3	24785	19	none	0	0	0	0	0	1	0	0	0	0	0	0	0.071276	0.31199	0.00664885	0.157417	0.334454	1	NA	1	0.157417	0.267569	1	NA	1	FALSE
YJU2	25518	19	none	0	0	0	0	0	0	0	0	1	0	0	0	0.00560657	0.407215	0.0143466	0.433234	0.230878	0.197867	NA	1	0.433234	0.184707	0.143451	NA	1	FALSE
YKT6	16959	7	none	0	0	0	0	0	0	0	0	0	0	0	0	0.0667712	0.271252	NA	NA	NA	NA	NA	NA	NA	NA	NA	NA	NA	FALSE
YLPM1	17798	14	none	0	0	0	0	0	6	0	0	0	0	0	0	0.490345	0.999986	0.0655167	1.21878	1.49249	1	0.894835	1	0.844113	1.19402	1	0.868069	1	FALSE
YME1L1	12843	10	none	0	0	0	0	0	1	1	0	0	0	0	1	0.0245964	0.893022	0.0719441	1.09602	0.527768	0.132316	NA	1	0.001	0.422224	1	NA	1	FALSE
YOD1	25035	1	none	0	0	0	0	0	1	0	0	0	0	0	0	0.0722968	0.321336	0.0350476	0.348811	0.209688	0.236075	NA	1	0.348811	0.167754	0.17787	NA	1	FALSE
YPEL1	12845	22	none	0	0	0	0	0	0	0	0	0	0	0	1	0.0453427	0.103652	0.254728	0.001	0.235356	1	NA	1	0.001	0.188289	1	NA	1	FALSE
YPEL2	18326	17	none	0	0	0	0	0	0	0	0	0	0	0	0	0.0522677	0.151199	NA	NA	NA	NA	NA	NA	NA	NA	NA	NA	NA	FALSE
YPEL3	18327	16	none	0	0	0	0	0	1	0	0	0	0	0	0	0.0390214	0.0677569	0.024851	0.147077	0.188512	1	NA	1	0.147077	0.150814	1	NA	1	FALSE
YPEL4	18328	11	none	0	0	0	0	0	0	0	0	0	0	0	0	0.0382902	0.0641114	NA	NA	NA	NA	NA	NA	NA	NA	NA	NA	NA	FALSE
YPEL5	18329	2	none	0	0	0	0	0	1	0	0	0	0	0	0	0.0378058	0.0617561	0.241839	0.710883	0.230991	0.161434	NA	1	0.710883	0.184797	0.129453	NA	1	FALSE
YRDC	28905	1	none	0	0	0	0	0	2	0	0	0	0	0	0	0.0611667	0.222345	0.0204931	0.540594	0.2185	0.0985184	0.194138	1	0.214993	0.174804	0.331412	NA	1	FALSE
YTHDC1	30626	4	none	0	0	0	0	0	1	0	0	0	0	0	0	0.264109	0.975269	0.530263	0.147077	0.743224	1	NA	1	0.147077	0.594594	1	NA	1	FALSE
YTHDC2	24721	5	none	0	0	0	0	0	2	0	0	0	0	0	2	0.376166	0.998943	0.135908	0.308107	0.806563	1	0.483397	1	0.307107	0.645266	1	0.48339	1	FALSE
YTHDF1	15867	20	none	0	0	0	0	0	2	0	1	0	0	0	0	0.00796694	0.56387	0.243257	0.791654	0.328751	0.0780227	0.719426	1	0.599974	0.263007	0.116751	NA	1	FALSE
YTHDF2	31675	1	none	0	0	0	0	0	0	0	0	0	0	0	0	0.131619	0.623091	NA	NA	NA	NA	NA	NA	NA	NA	NA	NA	NA	FALSE
YTHDF3	26465	8	none	0	1	0	0	0	2	0	0	0	0	0	0	0.00799896	0.56571	0.0179733	0.801762	0.2583	0.0379703	0.387463	1	0.801762	0.206645	0.0208567	0.387949	1	FALSE
YWHAB	12849	20	none	0	0	0	0	0	0	0	0	0	0	0	0	0.0646279	0.252267	NA	NA	NA	NA	NA	NA	NA	NA	NA	NA	NA	FALSE
YWHAE	12851	17	discordant	0	0	0	0	0	3	0	0	0	0	0	0	0.0720987	0.319521	0.314249	2.22467	0.413296	0.00912865	0.80848	1	2.22467	0.330645	0.00482565	0.808546	1	FALSE
YWHAG	12852	7	consensus	0	0	0	0	0	6	0	0	0	0	0	0	0.072456	0.322797	0.317627	4.2564	0.515265	4.41807e-05	0.0526159	0.161531	NA	NA	NA	NA	NA	FALSE
YWHAH	12853	22	none	0	0	0	0	0	1	0	0	0	0	0	0	0.0654061	0.259125	0.0837856	0.20545	0.172483	0.368597	NA	1	0.20545	0.13799	0.30447	NA	1	FALSE
YWHAQ	12854	2	none	0	0	0	0	0	0	0	0	0	0	0	0	0.0761392	0.356734	NA	NA	NA	NA	NA	NA	NA	NA	NA	NA	NA	FALSE
YWHAZ	12855	8	none	0	0	0	0	0	0	0	0	0	0	0	0	0.0703094	0.303173	NA	NA	NA	NA	NA	NA	NA	NA	NA	NA	NA	FALSE
YY1	12856	14	consensus	0	3	1	0	0	6	0	0	2	0	0	1	1.43852e-09	0.349515	0.200228	8.58719	0.746247	5.70709e-11	0.014449	1.20646e-07	0.001	0.597012	1	NA	1	TRUE
YY1AP1	30935	1	none	0	0	0	0	0	1	0	0	0	0	0	0	0.194933	0.831634	0.00917321	0.147077	0.484386	1	NA	1	0.147077	0.387519	1	NA	1	FALSE
YY2	31684	X	none	0	0	0	0	0	1	0	0	0	0	0	0	0.0566884	0.185341	0.0720078	0.147077	0.111951	0.410304	NA	1	0.147077	0.0872816	0.337602	NA	1	FALSE
Z98049.1	NA	6	none	0	0	0	0	0	0	0	0	0	0	0	0	0.0253022	0.0175842	NA	NA	NA	NA	NA	NA	NA	NA	NA	NA	NA	FALSE
ZACN	29504	17	none	0	0	1	0	0	1	0	0	0	0	0	2	0.117091	0.51375	0.0179733	0.343863	0.216558	0.229821	NA	1	0.002	0.173251	1	NA	1	FALSE
ZADH2	28697	18	none	0	0	0	0	0	0	0	0	0	0	0	1	0.0725045	0.323242	0.00899069	0.001	0.180843	1	NA	1	0.001	0.144678	1	NA	1	FALSE
ZAN	12857	7	none	0	1	0	0	0	5	0	0	0	0	0	1	0.153111	0.999992	0.0179733	1.21586	1.33635	1	0.460492	1	0.774628	1.06911	1	0.038085	1	FALSE
ZAP70	12858	2	none	0	0	0	0	0	3	0	0	0	0	0	1	0.161494	0.799039	0.0993831	0.608036	0.524099	0.370105	0.276124	1	0.608036	0.41929	0.264376	0.276323	1	FALSE
ZAR1	20436	4	none	0	0	0	0	0	1	0	0	0	0	0	1	0.116555	0.509496	0.0203493	0.148077	0.340256	1	NA	1	0.147077	0.272211	1	NA	1	FALSE
ZAR1L	37116	13	none	0	0	0	0	0	0	0	0	0	0	0	0	0.0809395	0.401087	NA	NA	NA	NA	NA	NA	NA	NA	NA	NA	NA	FALSE
ZBBX	26245	3	none	0	0	0	0	0	2	0	0	0	0	0	1	0.218887	0.907204	0.0179733	0.417617	0.312457	0.30998	0.931851	1	0.417617	0.249972	0.230574	0.931676	1	FALSE
ZBED1	447	X	none	0	0	0	0	0	0	0	0	0	0	0	0	0.100419	0.377517	NA	NA	NA	NA	NA	NA	NA	NA	NA	NA	NA	FALSE
ZBED2	20710	3	none	0	0	0	0	0	0	0	0	0	0	0	0	0.0473255	0.116446	NA	NA	NA	NA	NA	NA	NA	NA	NA	NA	NA	FALSE
ZBED3	20711	5	none	0	1	0	0	0	1	0	0	0	0	0	0	0.000986859	0.0959728	0.0179733	1.33176	0.525948	0.0886273	NA	1	1.33176	0.420769	0.0558101	NA	1	FALSE
ZBED4	20721	22	none	0	0	0	0	0	3	0	0	0	0	0	1	0.216703	0.901719	0.18437	0.560496	0.629954	1	0.683202	1	0.390774	0.503975	1	0.22075	1	FALSE
ZBED5	30803	11	none	0	0	0	0	0	1	0	0	0	0	0	1	0.153911	0.761256	0.0179733	0.148077	0.262997	1	NA	1	NA	NA	NA	NA	NA	FALSE
ZBED6	33273	1	none	0	1	0	0	0	3	0	0	0	0	0	1	0.0202018	0.828555	0.0179733	0.935172	0.365509	0.0576304	0.428001	1	0.788095	0.292414	0.0625363	0.628858	1	FALSE
ZBED6CL	21720	7	none	0	0	0	0	0	0	0	0	0	0	0	0	0.0524537	0.152582	NA	NA	NA	NA	NA	NA	NA	NA	NA	NA	NA	FALSE
ZBED8	30804	5	none	0	0	0	0	0	0	0	0	0	0	0	1	0.127158	0.590898	0.0140199	0.001	0.21497	1	NA	1	0.001	0.17198	1	NA	1	FALSE
ZBED9	13851	6	none	0	0	0	0	0	1	0	0	0	0	0	1	0.26502	0.975981	0.00339651	0.148077	0.484454	1	NA	1	0.148077	0.387573	1	NA	1	FALSE
ZBP1	16176	20	none	0	0	0	0	0	0	0	0	0	0	0	1	0.113277	0.483222	0.00144054	0.001	0.216765	1	NA	1	NA	NA	NA	NA	NA	FALSE
ZBTB1	20259	14	none	0	0	0	0	0	1	0	0	1	0	0	1	0.0132375	0.783382	0.281437	0.581311	0.300896	0.162105	NA	1	0.433234	0.240722	0.211269	NA	1	FALSE
ZBTB10	30953	8	none	0	2	1	0	0	3	0	0	2	0	0	0	5.26511e-06	0.889356	0.100982	2.5713	0.536512	0.000100909	0.55174	0.986875	1.91987	0.42922	0.000866352	0.32188	1	FALSE
ZBTB11	16740	3	none	0	0	0	0	0	4	0	0	0	0	0	1	0.27743	0.984018	0.0417226	2.03123	1.03666	0.110633	0.792234	1	2.03123	0.829351	0.0618632	0.791645	1	FALSE
ZBTB12	19066	6	none	0	0	0	0	0	0	0	0	0	0	0	0	0.0809823	0.401481	NA	NA	NA	NA	NA	NA	NA	NA	NA	NA	NA	FALSE
ZBTB14	12860	18	none	0	0	0	0	0	1	0	0	0	0	0	0	0.0881655	0.277767	0.0929288	0.216681	0.210654	0.392761	NA	1	0.216681	0.168527	0.319447	NA	1	FALSE
ZBTB16	12930	11	none	0	0	0	0	0	0	0	0	0	0	0	1	0.147874	0.727802	0.139974	0.001	0.78132	1	NA	1	0.001	0.625071	1	NA	1	FALSE
ZBTB17	12936	1	none	0	0	0	0	0	0	0	0	0	0	0	1	0.189804	0.810622	0.183615	0.001	1.29603	1	NA	1	0.001	1.03685	1	NA	1	FALSE
ZBTB18	13030	1	consensus	0	4	0	0	0	8	0	0	7	0	0	1	1.11022e-16	0.488335	0.229327	6.15595	0.280269	1e-14	0.000867999	1.73667e-12	0.001	0.224221	1	NA	1	TRUE
ZBTB2	20868	6	none	0	0	0	0	0	1	0	0	0	0	0	1	0.11722	0.514775	0.242165	0.148077	0.361437	1	NA	1	0.148077	0.289157	1	NA	1	FALSE
ZBTB20	13503	3	consensus	0	1	0	0	0	11	0	0	1	0	0	1	0.000636128	0.740981	0.252243	8.18234	1.25367	1.37504e-07	0.001732	2.80548e-05	0.001	1.00296	1	NA	1	TRUE
ZBTB21	13083	21	none	0	0	0	0	0	0	0	0	0	0	0	4	0.202903	0.860739	0.183374	0.004	0.514483	1	NA	1	0.004	0.411596	1	NA	1	FALSE
ZBTB22	13085	6	none	0	0	0	0	0	3	0	0	0	0	0	0	0.131194	0.620087	0.0339449	0.495873	0.316183	0.218693	0.022456	1	0.495873	0.252952	0.147017	0.022593	1	FALSE
ZBTB24	21143	6	none	0	0	0	0	0	2	0	0	0	0	0	1	0.162199	0.802314	0.0263504	0.361984	0.349442	0.403495	0.395231	1	0.001	0.27956	1	NA	1	FALSE
ZBTB25	13112	14	none	0	0	0	0	0	2	0	0	1	0	0	0	0.00542773	0.393621	0.00683908	0.78154	0.211216	0.0322703	0.703201	1	0.78154	0.168977	0.0192488	0.702304	1	FALSE
ZBTB26	23383	9	none	0	0	0	0	0	0	0	0	0	0	0	0	0.0935682	0.321182	NA	NA	NA	NA	NA	NA	NA	NA	NA	NA	NA	FALSE
ZBTB3	22918	11	none	0	0	1	0	0	1	0	0	0	0	0	0	0.12311	0.560563	0.0443576	0.403601	0.267526	0.260828	NA	1	0.403601	0.214026	0.191727	NA	1	FALSE
ZBTB32	16763	19	none	0	0	0	0	0	0	0	0	0	0	0	0	0.114129	0.490087	NA	NA	NA	NA	NA	NA	NA	NA	NA	NA	NA	FALSE
ZBTB33	16682	X	none	0	0	0	0	0	2	0	0	0	0	0	0	0.0945879	0.329501	0.197705	0.294154	0.139029	0.192787	0.740222	1	0.294154	0.108393	0.137586	0.740716	1	FALSE
ZBTB34	31446	9	none	0	0	0	0	0	4	0	0	1	0	0	0	0.00619923	0.450536	0.110262	1.4883	0.292771	0.00144219	0.725708	1	1.1621	0.234222	0.00437049	0.724989	1	FALSE
ZBTB37	28365	1	none	0	0	0	0	0	2	0	0	0	0	0	0	0.120417	0.539849	0.114688	0.562461	0.297086	0.172907	0.560749	1	0.562461	0.237675	0.117646	0.561396	1	FALSE
ZBTB38	26636	3	none	0	0	0	0	0	2	0	0	0	0	0	4	0.230097	0.931546	0.122429	0.365118	0.535348	1	0.489853	1	0.151077	0.428289	1	NA	1	FALSE
ZBTB39	29014	12	none	0	0	0	0	0	4	0	0	0	0	0	0	0.138442	0.66956	0.0216733	0.768988	0.313497	0.0700665	0.562459	1	0.364763	0.250803	0.266953	0.714477	1	FALSE
ZBTB4	23847	17	none	0	1	0	0	0	1	0	0	0	0	0	1	0.0229941	0.872963	0.359398	0.689621	0.558889	0.318823	NA	1	0.477155	0.447122	0.407834	NA	1	FALSE
ZBTB40	29045	1	none	0	0	0	0	0	1	0	0	0	0	0	2	0.257538	0.969563	0.0204906	0.209481	0.64623	1	NA	1	0.209481	0.516996	1	NA	1	FALSE
ZBTB41	24819	1	none	0	1	0	0	0	2	0	0	0	0	0	1	0.0259932	0.907883	0.0519401	2.42053	0.789765	0.0280789	0.119201	1	2.42053	0.631827	0.0138758	0.11948	1	FALSE
ZBTB42	32550	14	none	0	1	0	0	0	1	0	0	0	0	0	0	0.00554246	0.402369	0.0179733	0.82259	0.333758	0.0723024	NA	1	0.82259	0.267013	0.0416159	NA	1	FALSE
ZBTB43	17908	9	none	0	0	0	0	0	1	0	0	0	0	0	0	0.0888586	0.283262	0.291473	0.157151	0.218359	1	NA	1	0.157151	0.174692	1	NA	1	FALSE
ZBTB44	25001	11	none	0	0	0	0	0	0	0	0	0	0	0	2	0.124575	0.571659	0.249312	0.002	0.347105	1	NA	1	0.002	0.277691	1	NA	1	FALSE
ZBTB45	23715	19	none	0	0	0	0	0	0	0	0	0	0	0	0	0.10924	0.450353	NA	NA	NA	NA	NA	NA	NA	NA	NA	NA	NA	FALSE
ZBTB46	16094	20	none	0	0	0	0	0	2	0	0	0	0	0	0	0.157704	0.78074	0.037132	0.304494	0.618943	1	0.039361	1	0.157417	0.495167	1	NA	1	FALSE
ZBTB47	26955	3	none	0	0	0	0	0	8	0	0	0	0	0	1	0.161598	0.799524	0.224059	2.54662	0.806845	0.0170587	0.122462	1	2.54662	0.645492	0.00753295	0.122996	1	FALSE
ZBTB48	4930	1	none	0	0	0	0	0	3	0	0	0	0	0	2	0.166919	0.823229	0.0496113	0.499516	0.43098	0.35897	0.612889	1	0.180826	0.344792	1	NA	1	FALSE
ZBTB49	19883	4	none	0	0	0	0	0	3	0	0	0	0	0	0	0.173164	0.848262	0.0408512	0.664575	0.406838	0.204125	0.44555	1	0.517498	0.325478	0.224016	0.222076	1	FALSE
ZBTB5	23836	9	none	0	1	0	0	0	2	0	0	0	0	0	0	0.00835223	0.585523	0.106448	0.782126	0.296966	0.0568164	0.619191	1	0.782126	0.237579	0.0319433	0.620345	1	FALSE
ZBTB6	16764	9	none	0	0	0	0	0	0	0	0	0	0	0	1	0.0939719	0.324471	0.0201272	0.001	0.166679	1	NA	1	0.001	0.133346	1	NA	1	FALSE
ZBTB7A	18078	19	none	0	3	1	0	0	2	0	0	1	0	0	0	2.2118e-07	0.510682	0.0179733	2.42169	0.499442	5.09143e-05	0.381963	1	2.19652	0.399563	4.31536e-05	NA	0.970592	FALSE
ZBTB7B	18668	1	none	0	0	0	0	0	2	0	0	0	0	0	2	0.121381	0.547308	0.110276	0.469441	0.297405	0.233877	0.540942	1	0.321364	0.23793	0.303795	NA	1	FALSE
ZBTB7C	31700	18	none	0	0	0	0	0	2	0	0	0	0	0	1	0.112562	0.477433	0.0429474	0.388425	0.378445	0.426854	0.364428	1	0.196891	0.302763	1	NA	1	FALSE
ZBTB8A	24172	1	none	0	0	0	0	0	1	0	0	0	0	0	0	0.114661	0.494367	0.0361541	0.181197	0.238302	1	NA	1	0.181197	0.190646	1	NA	1	FALSE
ZBTB8B	37057	1	none	0	0	0	0	0	1	0	0	0	0	0	0	0.1121	0.473689	0.0179733	0.147077	0.297214	1	NA	1	NA	NA	NA	NA	NA	FALSE
ZBTB8OS	24094	1	none	0	0	0	0	0	1	0	0	0	0	0	0	0.0605642	0.217244	0.307365	0.333096	0.11094	0.128933	NA	1	0.333096	0.0887545	0.0996332	NA	1	FALSE
ZBTB9	28323	6	none	0	0	0	0	0	0	0	0	0	0	0	1	0.0944835	0.328648	0.0316047	0.001	0.225559	1	NA	1	0.001	0.180452	1	NA	1	FALSE
ZC2HC1A	24277	8	none	0	0	0	0	0	2	0	0	0	0	0	1	0.0958275	0.339653	0.109447	0.501585	0.163567	0.0774719	0.295924	1	0.152871	0.130857	0.328743	NA	1	FALSE
ZC2HC1B	21174	6	none	0	0	0	0	0	0	1	0	0	0	0	0	0.00308661	0.369629	0.0179733	0.402503	0.111214	0.0946528	NA	1	0.402503	0.0889734	0.0726519	NA	1	FALSE
ZC2HC1C	20354	14	none	0	0	0	0	0	1	0	0	0	0	0	0	0.112785	0.479237	0.00957915	0.185051	0.190162	1	NA	1	0.185051	0.152133	0.28886	NA	1	FALSE
ZC3H10	25893	12	none	0	0	0	0	0	4	0	0	0	0	0	1	0.0985517	0.362083	0.103045	0.617931	0.228515	0.0801012	0.974315	1	0.448788	0.182816	0.124985	0.947824	1	FALSE
ZC3H11A	29093	1	none	0	0	0	0	0	4	0	0	0	0	0	0	0.211012	0.886185	0.0966503	0.891869	0.518659	0.204293	0.14695	1	0.891869	0.414937	0.14519	0.147412	1	FALSE
ZC3H12A	26259	1	none	0	0	0	0	0	1	0	0	0	0	0	3	0.142898	0.697967	0.0818517	0.150077	0.397469	1	NA	1	0.150077	0.317983	1	NA	1	FALSE
ZC3H12B	17407	X	none	0	0	0	0	0	2	0	0	0	0	0	1	0.146697	0.720924	0.15619	0.398096	0.250572	0.258902	0.360017	1	0.398096	0.195356	0.190062	0.360123	1	FALSE
ZC3H12C	29362	11	none	0	0	1	0	0	3	0	0	1	0	0	0	0.0251544	0.89923	0.212948	2.19533	0.603923	0.0120531	0.566147	1	2.19533	0.48315	0.00565558	0.566484	1	FALSE
ZC3H12D	21175	6	none	0	0	0	0	0	0	0	0	0	0	0	0	0.117024	0.513221	NA	NA	NA	NA	NA	NA	NA	NA	NA	NA	NA	FALSE
ZC3H13	20368	13	none	0	0	0	0	0	6	0	0	1	0	0	1	0.150791	0.99999	0.297797	1.45952	1.13214	0.266635	0.872919	1	1.0824	0.90573	0.337225	0.909665	1	FALSE
ZC3H14	20509	14	none	0	0	0	0	0	2	0	0	0	0	0	0	0.211146	0.886571	0.147911	0.334642	0.637818	1	0.708069	1	0.187565	0.510266	1	NA	1	FALSE
ZC3H15	29528	2	none	0	0	1	0	0	1	0	0	0	0	0	0	0.10729	0.434334	0.216401	0.516525	0.23679	0.140928	NA	1	0.516525	0.189437	0.0966205	NA	1	FALSE
ZC3H18	25091	16	none	0	1	0	0	0	4	0	0	0	0	0	1	0.0386652	0.975866	0.117247	1.62167	0.875143	0.121035	0.873815	1	1.32752	0.700132	0.131633	0.668357	1	FALSE
ZC3H3	28972	8	none	0	0	0	0	0	3	0	0	0	0	0	1	0.192759	0.822948	0.0179733	0.529547	0.572326	1	0.357166	1	0.148077	0.457872	1	NA	1	FALSE
ZC3H4	17808	19	none	0	0	0	0	0	3	0	0	0	0	0	4	0.315271	0.989096	0.499928	0.523008	1.01812	1	0.0859619	1	0.196881	0.814519	1	NA	1	FALSE
ZC3H6	24762	2	none	0	0	0	0	0	0	0	0	0	0	0	0	0.239083	0.946967	NA	NA	NA	NA	NA	NA	NA	NA	NA	NA	NA	FALSE
ZC3H7A	30959	16	none	0	0	0	0	0	3	0	0	1	0	0	0	0.0359071	0.967797	0.172808	1.46709	0.63885	0.0840532	0.953062	1	1.32002	0.511092	0.071334	0.490489	1	FALSE
ZC3H7B	30869	22	none	0	0	0	0	0	4	0	0	0	0	0	2	0.242846	0.952485	0.0386946	1.07365	0.712506	0.205292	0.0891509	1	0.724939	0.570018	0.313957	0.200084	1	FALSE
ZC3H8	30941	2	none	0	0	0	0	0	1	0	0	0	0	0	0	0.0842976	0.431932	0.0874775	0.249298	0.127532	0.211489	NA	1	0.249298	0.102028	0.167126	NA	1	FALSE
ZC3HAV1	23721	7	none	0	0	0	0	0	2	0	0	0	0	0	2	0.210935	0.885963	0.0262903	0.465278	0.580333	1	0.914928	1	0.464278	0.464278	0.367308	0.915115	1	FALSE
ZC3HAV1L	22423	7	none	0	0	0	0	0	0	0	0	0	0	0	0	0.0683956	0.285829	NA	NA	NA	NA	NA	NA	NA	NA	NA	NA	NA	FALSE
ZC3HC1	29913	7	none	0	0	0	0	0	3	0	0	0	0	0	0	0.16564	0.817736	0.013519	0.517833	0.314867	0.213786	0.653226	1	0.517833	0.2519	0.14846	0.653571	1	FALSE
ZC4H2	24931	X	consensus	0	2	0	0	0	7	0	0	5	0	0	0	3.33067e-16	0.0926393	0.23043	10.3208	0.124632	1e-14	0.00275	5.4623e-12	NA	NA	NA	NA	NA	TRUE
ZCCHC10	25954	5	none	0	0	0	0	0	0	0	0	0	0	0	0	0.0472079	0.115668	NA	NA	NA	NA	NA	NA	NA	NA	NA	NA	NA	FALSE
ZCCHC12	27273	X	none	0	0	0	0	0	0	0	0	0	0	0	0	0.061836	0.228051	NA	NA	NA	NA	NA	NA	NA	NA	NA	NA	NA	FALSE
ZCCHC13	31749	X	none	0	0	0	0	0	0	0	0	0	0	0	0	0.0373183	0.0594335	NA	NA	NA	NA	NA	NA	NA	NA	NA	NA	NA	FALSE
ZCCHC14	24134	16	none	0	0	0	0	0	2	0	0	0	0	0	3	0.198733	0.846035	0.0338262	0.499705	0.453517	0.377393	0.421686	1	0.499705	0.362822	0.264824	0.421679	1	FALSE
ZCCHC17	30246	1	none	0	0	0	0	0	1	0	0	0	0	0	0	0.0730168	0.327947	0.0187973	0.176755	0.130825	0.312424	NA	1	0.176755	0.104663	0.257482	NA	1	FALSE
ZCCHC18	32459	X	none	0	0	0	0	0	0	0	0	0	0	0	0	0.0558051	0.178314	NA	NA	NA	NA	NA	NA	NA	NA	NA	NA	NA	FALSE
ZCCHC2	22916	18	none	0	0	0	0	0	1	1	0	0	0	0	2	0.034985	0.964523	0.0178585	0.590886	0.655724	1	NA	1	0.589886	0.524592	0.382704	NA	1	FALSE
ZCCHC24	26911	10	none	0	0	0	0	0	0	0	0	0	0	0	0	0.0577734	0.194103	NA	NA	NA	NA	NA	NA	NA	NA	NA	NA	NA	FALSE
ZCCHC3	16230	20	none	0	0	0	0	0	0	0	0	0	0	0	0	0.0777679	0.37179	NA	NA	NA	NA	NA	NA	NA	NA	NA	NA	NA	FALSE
ZCCHC4	22917	4	none	0	0	0	0	0	0	0	0	0	0	0	2	0.149343	0.736219	0.00297005	0.002	0.272605	1	NA	1	0.002	0.218089	1	NA	1	FALSE
ZCCHC7	26209	9	none	0	0	0	0	0	2	0	0	0	0	0	1	0.155515	0.769639	0.010068	0.312504	0.247952	0.326168	0.638505	1	0.311504	0.198367	0.254263	0.637855	1	FALSE
ZCCHC8	25265	12	none	0	0	0	0	0	1	0	0	0	0	0	0	0.189138	0.807759	0.0532128	0.147077	0.418816	1	NA	1	0.147077	0.335061	1	NA	1	FALSE
ZCCHC9	25424	5	none	0	0	0	0	0	0	0	0	0	0	0	0	0.0771155	0.365758	NA	NA	NA	NA	NA	NA	NA	NA	NA	NA	NA	FALSE
ZCRB1	29620	12	none	0	0	0	0	0	0	0	0	0	0	0	0	0.066555	0.269324	NA	NA	NA	NA	NA	NA	NA	NA	NA	NA	NA	FALSE
ZCWPW1	23486	7	none	0	0	0	0	0	3	0	0	0	0	0	1	0.18451	0.886561	0.00674309	0.556329	0.282314	0.156742	0.611794	1	0.556329	0.225857	0.105601	0.611918	1	FALSE
ZCWPW2	23574	3	none	0	1	0	0	0	0	1	0	0	0	0	0	0.000140715	0.310756	0.00348731	0.878658	0.135076	0.00558012	NA	1	0.402503	0.108064	0.0890668	NA	1	FALSE
ZDBF2	29313	2	none	0	1	0	0	0	3	0	0	2	0	0	2	0.00165499	0.999383	0.0224858	1.82173	0.811053	0.0245574	0.48185	1	1.34558	0.648858	0.0575426	0.482266	1	FALSE
ZDHHC1	17916	16	none	0	0	0	0	0	1	0	0	0	0	0	1	0.131689	0.623587	0.011987	0.388436	0.593747	1	NA	1	0.388436	0.475009	1	NA	1	FALSE
ZDHHC11	19158	5	none	0	0	0	0	0	0	0	0	0	0	0	0	0.105303	0.417934	NA	NA	NA	NA	NA	NA	NA	NA	NA	NA	NA	FALSE
ZDHHC11B	32962	5	none	0	0	0	0	0	0	0	0	0	0	0	0	0.0960975	0.34187	NA	NA	NA	NA	NA	NA	NA	NA	NA	NA	NA	FALSE
ZDHHC12	19159	9	none	0	0	0	0	0	2	0	0	0	0	0	1	0.0737788	0.334957	0.0162564	0.382822	0.231589	0.23418	0.82319	1	0.382822	0.185275	0.173953	0.823088	1	FALSE
ZDHHC13	18413	11	none	0	0	0	0	0	0	0	0	0	0	0	1	0.176797	0.861499	0.00426353	0.001	0.298903	1	NA	1	0.001	0.239128	1	NA	1	FALSE
ZDHHC14	20341	6	none	0	0	0	0	0	2	0	0	0	0	0	0	0.127298	0.59193	0.124666	0.497887	0.415024	0.333482	0.0791549	1	0.497887	0.332027	0.251843	0.0789199	1	FALSE
ZDHHC15	20342	X	discordant	0	0	0	0	0	1	0	0	0	0	0	0	0.0768959	0.363728	0.0975683	0.316744	0.108622	0.131255	NA	1	NA	NA	NA	NA	NA	FALSE
ZDHHC16	20714	10	none	0	0	0	0	0	2	0	0	0	0	0	1	0.134045	0.640016	0.0250922	0.561119	0.264328	0.143227	0.945063	1	0.349811	0.211468	0.237134	NA	1	FALSE
ZDHHC17	18412	12	none	0	0	0	0	0	2	0	0	0	0	0	0	0.177924	0.865414	0.328248	0.626565	0.393892	0.23516	0.757944	1	0.33589	0.315121	0.406645	NA	1	FALSE
ZDHHC18	20712	1	none	0	0	0	0	0	2	0	0	0	0	0	1	0.109952	0.456187	0.00898303	0.335052	0.310915	0.401351	0.857646	1	0.335052	0.248738	0.315488	0.858224	1	FALSE
ZDHHC19	20713	3	none	0	0	0	0	0	1	0	0	0	0	0	0	0.0883003	0.278834	0.00840127	0.147077	0.174054	1	NA	1	0.147077	0.139247	0.469548	NA	1	FALSE
ZDHHC2	18469	8	none	0	0	0	0	0	0	0	0	0	0	0	0	0.119266	0.53088	NA	NA	NA	NA	NA	NA	NA	NA	NA	NA	NA	FALSE
ZDHHC20	20749	13	none	0	0	0	0	0	1	0	0	0	0	0	0	0.110647	0.461861	0.0179733	0.289686	0.222637	0.340067	NA	1	0.289686	0.178114	0.271094	NA	1	FALSE
ZDHHC21	20750	9	none	0	0	0	0	0	1	0	0	0	0	0	0	0.0778344	0.372405	0.0324599	0.168854	0.141812	0.341329	NA	1	NA	NA	NA	NA	NA	FALSE
ZDHHC22	20106	14	none	0	0	0	0	0	0	0	0	1	0	0	0	0.00160835	0.181263	0.0179733	0.433234	0.185643	0.144874	NA	1	0.433234	0.148518	0.103831	NA	1	FALSE
ZDHHC23	28654	3	none	0	0	0	0	0	0	0	0	0	0	0	1	0.108005	0.440217	0.00711456	0.001	0.252664	1	NA	1	0.001	0.202136	1	NA	1	FALSE
ZDHHC24	27387	11	none	0	0	0	0	0	3	0	0	0	0	0	0	0.0723702	0.32201	0.0179733	0.695942	0.390327	0.238736	0.399991	1	0.695942	0.312269	0.185762	0.400443	1	FALSE
ZDHHC3	18470	3	none	0	0	0	0	0	1	0	0	0	0	0	0	0.0993536	0.368708	0.020014	0.147077	0.278629	1	NA	1	0.147077	0.222909	1	NA	1	FALSE
ZDHHC4	18471	7	none	0	0	0	0	0	0	0	0	0	0	0	0	0.0848373	0.436862	NA	NA	NA	NA	NA	NA	NA	NA	NA	NA	NA	FALSE
ZDHHC5	18472	11	none	0	0	0	0	0	4	0	0	0	0	0	1	0.193734	0.826883	0.406459	0.864842	0.547798	0.218754	0.553069	1	0.864842	0.438249	0.153356	0.552933	1	FALSE
ZDHHC6	19160	10	none	0	0	0	0	0	1	0	0	0	0	0	0	0.122444	0.555483	0.015904	0.250559	0.224107	0.387169	NA	1	NA	NA	NA	NA	NA	FALSE
ZDHHC7	18459	16	none	0	0	1	0	0	0	0	0	0	0	0	0	0.109457	0.452136	0.015955	0.194786	0.240232	1	NA	1	NA	NA	NA	NA	NA	FALSE
ZDHHC8	18474	22	none	0	0	0	0	0	0	0	0	0	0	0	1	0.194726	0.830822	0.11329	0.001	0.719568	1	NA	1	0.001	0.575668	1	NA	1	FALSE
ZDHHC9	18475	X	discordant	0	0	0	0	0	1	0	0	0	0	0	1	0.0767202	0.362104	0.0993973	0.687093	0.313031	0.262625	NA	1	0.687093	0.244051	0.209665	NA	1	FALSE
ZEB1	11642	10	none	0	0	1	0	0	2	0	0	0	0	0	1	0.234376	0.939305	0.0863397	1.00279	0.661797	0.233382	0.591467	1	1.00279	0.52945	0.160053	0.590686	1	FALSE
ZEB2	14881	2	consensus	0	11	0	0	0	5	0	1	11	0	0	0	0	0.966104	0.216431	19.6098	1.03017	1e-14	0.899824	4.97334e-11	NA	NA	NA	NA	NA	TRUE
ZER1	30960	9	none	0	0	0	0	0	2	0	0	0	0	0	2	0.1836	0.883808	0.186638	0.932943	1.14356	1	0.239699	1	0.932943	0.914874	0.413562	0.239832	1	FALSE
ZFAND1	25858	8	none	0	0	0	0	0	1	0	0	0	0	0	0	0.0908142	0.298893	0.0020467	0.209477	0.143319	0.283725	NA	1	NA	NA	NA	NA	NA	FALSE
ZFAND2A	28073	7	none	0	0	0	0	0	1	0	0	0	0	0	1	0.0350227	0.0491539	0.00470748	0.181308	0.0974895	0.178496	NA	1	0.001	0.0779935	1	NA	1	FALSE
ZFAND2B	25206	2	none	0	0	1	0	0	1	0	0	0	0	0	0	0.0856417	0.444192	0.0232009	0.341863	0.192833	0.232808	NA	1	0.194786	0.15427	0.333644	NA	1	FALSE
ZFAND3	18019	6	none	0	0	0	0	0	0	0	0	0	0	0	0	0.0732686	0.330261	NA	NA	NA	NA	NA	NA	NA	NA	NA	NA	NA	FALSE
ZFAND4	23504	10	none	0	0	0	0	0	0	0	0	0	0	0	0	0.166346	0.820783	NA	NA	NA	NA	NA	NA	NA	NA	NA	NA	NA	FALSE
ZFAND5	13008	9	none	0	0	0	0	0	0	0	0	0	0	0	0	0.0555357	0.176189	NA	NA	NA	NA	NA	NA	NA	NA	NA	NA	NA	FALSE
ZFAND6	30164	15	none	0	0	0	0	0	1	0	0	0	0	0	1	0.0517628	0.147474	0.00847913	0.242891	0.127542	0.227462	NA	1	0.242891	0.102036	0.18148	NA	1	FALSE
ZFAT	19899	8	none	0	0	0	0	0	5	0	0	0	0	0	1	0.260465	0.972234	0.0259059	1.2755	0.740191	0.125748	0.86312	1	0.612475	0.592167	0.433961	0.922876	1	FALSE
ZFC3H1	28328	12	none	0	3	0	0	0	4	0	0	0	0	0	1	0.00358827	0.999921	0.22584	2.38324	1.07337	0.0220068	0.571415	1	2.38324	0.858713	0.00682194	0.571099	1	FALSE
ZFHX2	20152	14	none	0	0	0	0	0	7	0	0	1	0	0	2	0.105252	0.999867	0.0179733	1.61415	1.03677	0.124093	0.542154	1	1.41985	0.829434	0.0996217	0.370598	1	FALSE
ZFHX3	777	16	novel	0	7	0	0	0	11	0	0	4	0	0	5	1.17818e-10	1	0.468848	7.05895	1.70816	1.57168e-10	0.9669	7.94296e-07	6.20653	1.36656	5.99925e-11	0.989936	6.14025e-07	TRUE
ZFHX4	30939	8	novel	0	5	0	0	0	5	0	0	4	0	0	2	1.60865e-08	1	0.160719	4.77139	1.48451	1.67271e-05	0.653441	0.0850867	4.77139	1.18764	2.04201e-06	0.653356	0.0209001	TRUE
ZFP1	23328	16	none	0	0	0	0	0	0	0	0	0	0	0	2	0.0996851	0.371448	0.0233043	0.002	0.169738	1	NA	1	0.002	0.135794	1	NA	1	FALSE
ZFP14	29312	19	none	0	0	0	0	0	0	1	0	0	0	0	0	0.00814168	0.57382	0.00894256	0.402503	0.203245	0.172054	NA	1	NA	NA	NA	NA	NA	FALSE
ZFP2	26138	5	none	0	0	0	0	0	1	0	0	0	0	0	0	0.122941	0.559278	0.00302315	0.199182	0.192495	0.351072	NA	1	0.199182	0.154	0.281572	NA	1	FALSE
ZFP28	17801	19	none	0	0	0	0	0	3	0	0	0	0	0	0	0.208544	0.878867	0.01784	0.538033	0.375835	0.256471	0.870669	1	0.313348	0.300675	0.396745	0.879143	1	FALSE
ZFP3	12861	17	none	0	0	0	0	0	0	0	0	0	0	0	0	0.10358	0.403688	NA	NA	NA	NA	NA	NA	NA	NA	NA	NA	NA	FALSE
ZFP30	29555	19	none	0	0	0	0	0	0	0	0	0	0	0	0	0.13963	0.677289	NA	NA	NA	NA	NA	NA	NA	NA	NA	NA	NA	FALSE
ZFP36	12862	19	none	0	0	0	0	0	0	0	0	0	0	0	0	0.0754889	0.350727	NA	NA	NA	NA	NA	NA	NA	NA	NA	NA	NA	FALSE
ZFP36L1	1107	14	none	0	0	0	0	0	1	0	0	1	0	0	0	0.00237389	0.28324	0.0695437	1.41578	0.951023	0.242867	NA	1	0.767877	0.760837	0.415306	NA	1	FALSE
ZFP36L2	1108	2	none	0	1	0	0	0	5	0	0	0	0	0	1	0.00461054	0.328595	0.0179733	1.28418	0.404715	0.0109365	0.239866	1	1.28418	0.32378	0.00432222	0.239713	1	FALSE
ZFP37	12863	9	none	0	0	0	0	0	1	0	0	0	0	0	0	0.133126	0.633656	0.00674596	0.159981	0.217493	1	NA	1	0.159981	0.173999	1	NA	1	FALSE
ZFP41	26786	8	none	0	0	0	0	0	1	0	0	0	0	0	1	0.0364258	0.0553081	0.00613303	0.148077	0.093138	0.26275	NA	1	0.148077	0.0745122	0.207699	NA	1	FALSE
ZFP41	26786	8	none	0	0	0	0	0	1	0	0	0	0	0	1	0.0364258	0.0553081	0.00613303	0.148077	0.093138	0.26275	NA	1	0.148077	0.0745122	0.207699	NA	1	FALSE
ZFP42	30949	4	none	0	0	0	0	0	0	0	0	0	0	0	0	0.0657161	0.261868	NA	NA	NA	NA	NA	NA	NA	NA	NA	NA	NA	FALSE
ZFP57	18791	6	discordant	0	0	0	0	0	3	0	1	0	0	0	0	0.00665025	0.481701	0.0154602	0.905187	0.20372	0.0106072	0.918646	1	0.355607	0.16298	0.146593	0.942345	1	FALSE
ZFP62	23241	5	none	0	0	0	0	0	1	0	0	0	0	0	0	0.17787	0.865229	0.0179733	0.157018	0.315526	1	NA	1	0.157018	0.252427	1	NA	1	FALSE
ZFP64	15940	20	none	0	0	0	0	0	0	0	0	2	0	0	0	0.000500701	0.673854	0.0240077	0.837873	0.734077	0.364511	NA	1	0.418937	0.587276	1	NA	1	FALSE
ZFP69	24708	1	none	0	0	0	0	0	3	0	0	0	0	0	1	0.124226	0.569028	0.0179733	0.479465	0.218644	0.122949	0.299769	1	0.332388	0.17492	0.196341	0.572425	1	FALSE
ZFP69B	28053	1	none	0	0	0	0	0	1	0	0	0	0	0	0	0.111301	0.467196	0.00157756	0.296362	0.195326	0.252915	NA	1	0.296362	0.156265	0.190747	NA	1	FALSE
ZFP82	28682	19	none	0	0	0	0	0	0	0	0	0	0	0	0	0.134033	0.639931	NA	NA	NA	NA	NA	NA	NA	NA	NA	NA	NA	FALSE
ZFP90	23329	16	none	0	0	1	0	0	0	0	0	0	0	0	0	0.164844	0.814249	0.049106	0.194786	0.298184	1	NA	1	NA	NA	NA	NA	NA	FALSE
ZFP91	14983	11	none	0	0	0	0	0	1	0	0	0	0	0	0	0.161272	0.798	0.0179733	0.709109	0.568143	0.3708	NA	1	0.709109	0.454525	0.300814	NA	1	FALSE
ZFP92	12865	X	none	0	0	0	0	0	0	0	0	0	0	0	0	0.0751873	0.347942	NA	NA	NA	NA	NA	NA	NA	NA	NA	NA	NA	FALSE
ZFPL1	12868	11	none	0	0	0	0	0	0	0	0	1	0	0	0	0.00374892	0.441365	0.0558351	0.384367	0.263321	0.271824	NA	1	NA	NA	NA	NA	NA	FALSE
ZFPM1	19762	16	none	0	0	0	0	0	3	0	0	1	0	0	3	0.0227825	0.870045	0.0179733	1.28535	0.768753	0.142021	0.260991	1	1.28535	0.615017	0.0815944	0.262227	1	FALSE
ZFPM2	16700	8	discordant	0	0	0	0	0	3	0	0	0	0	0	2	0.26043	0.972204	0.438596	0.840492	0.565979	0.226481	0.598041	1	0.839492	0.452794	0.14286	0.597671	1	FALSE
ZFR	17277	5	none	0	0	0	0	0	3	0	0	0	0	0	1	0.292764	0.990578	0.306761	0.889016	1.09105	1	0.637533	1	0.708153	0.872864	1	0.84266	1	FALSE
ZFR2	29189	19	none	0	0	0	0	0	4	0	0	0	0	0	2	0.240219	0.948688	0.0179733	0.71583	0.60076	0.334355	0.0735769	1	0.567753	0.48062	0.348955	0.19069	1	FALSE
ZFX	12869	X	none	0	1	0	0	0	2	0	0	0	0	0	1	0.00795955	0.563445	0.230932	1.81882	0.447738	0.0181439	0.368652	1	1.81882	0.349074	0.00898853	0.368469	1	FALSE
ZFY	12870	Y	none	0	0	0	0	0	0	0	0	0	0	0	0	0.1714	0.841492	NA	NA	NA	NA	NA	NA	NA	NA	NA	NA	NA	FALSE
ZFYVE1	13180	14	none	0	0	0	0	0	0	0	0	0	0	0	2	0.17907	0.869305	0.0535883	0.002	0.61152	1	NA	1	0.002	0.489228	1	NA	1	FALSE
ZFYVE16	20756	5	none	0	0	0	0	0	3	0	0	0	0	0	0	0.317423	0.989881	0.0110669	0.620949	0.608535	0.442739	0.482455	1	0.620949	0.48684	0.323072	0.482632	1	FALSE
ZFYVE19	20758	15	none	0	1	0	0	0	2	0	0	0	0	0	2	0.0131128	0.779775	0.00660255	0.933187	0.355176	0.0568754	0.470063	1	0.933187	0.284148	0.0316894	0.469354	1	FALSE
ZFYVE21	20760	14	none	0	0	0	0	0	0	0	0	0	0	0	0	0.0666282	0.269977	NA	NA	NA	NA	NA	NA	NA	NA	NA	NA	NA	FALSE
ZFYVE26	20761	14	none	0	0	0	0	0	7	0	0	1	0	0	1	0.146929	0.999986	0.0152073	1.93757	1.31512	0.15517	0.896016	1	1.93757	1.05212	0.0670664	0.895608	1	FALSE
ZFYVE27	26559	10	none	0	1	0	0	0	0	0	0	0	0	0	2	0.00703388	0.506983	0.0116607	0.478155	0.276571	0.208848	NA	1	0.002	0.221262	1	NA	1	FALSE
ZFYVE28	29334	4	none	0	0	0	0	0	6	0	0	0	0	0	4	0.192985	0.823868	0.0501925	1.19267	0.73189	0.174182	0.0941699	1	0.959032	0.585526	0.192743	0.1765	1	FALSE
ZFYVE9	6775	1	none	0	0	0	0	0	3	0	0	0	0	0	2	0.286314	0.988193	0.0524065	0.577564	0.708389	1	0.701648	1	0.148077	0.566725	1	NA	1	FALSE
ZG16	30961	16	none	0	0	0	0	0	0	0	0	0	0	0	0	0.0469672	0.114083	NA	NA	NA	NA	NA	NA	NA	NA	NA	NA	NA	FALSE
ZG16B	30456	16	none	0	0	0	0	0	0	0	0	0	0	0	1	0.0488121	0.126484	0.00122969	0.001	0.0815599	1	NA	1	0.001	0.0652495	1	NA	1	FALSE
ZGLP1	37245	19	none	0	0	0	0	0	0	0	0	0	0	0	0	0.0605469	0.217098	NA	NA	NA	NA	NA	NA	NA	NA	NA	NA	NA	FALSE
ZGPAT	15948	20	none	0	1	1	0	0	3	0	0	0	0	0	0	0.00865207	0.601659	0.00910584	1.19941	0.344706	0.0136065	0.67464	1	1.19941	0.275772	0.0061825	0.674152	1	FALSE
ZGRF1	25654	4	none	0	0	0	0	0	1	0	0	0	0	0	3	0.412511	0.99979	0.0179733	0.152313	0.813677	1	NA	1	0.152313	0.650957	1	NA	1	FALSE
ZHX1	12871	8	none	0	0	0	0	0	1	0	0	0	0	0	0	0.170008	0.835982	0.0842007	0.147077	0.355	1	NA	1	0.147077	0.284007	1	NA	1	FALSE
ZHX1-C8ORF76	NA	8	none	0	0	0	0	0	0	0	0	0	0	0	0	0.0821102	0.411869	NA	NA	NA	NA	NA	NA	NA	NA	NA	NA	NA	FALSE
ZHX2	18513	8	none	0	0	0	0	0	1	0	0	0	0	0	2	0.183158	0.882454	0.0538882	0.229668	0.45819	1	NA	1	0.228668	0.366561	1	NA	1	FALSE
ZHX3	15935	20	none	0	0	0	0	0	5	0	0	0	0	0	0	0.191604	0.818204	0.0489796	1.09156	0.473215	0.0593908	0.721222	1	0.466692	0.378581	0.340843	0.772533	1	FALSE
ZIC1	12872	3	consensus	0	0	0	0	0	3	0	0	2	0	0	0	0.000173127	0.363438	0.0928577	3.5424	1.01777	0.00679542	0.770746	1	NA	NA	NA	NA	NA	FALSE
ZIC2	12873	13	consensus	0	0	0	0	0	0	1	0	0	0	0	0	0.00482738	0.346295	0.0179733	0.402503	0.457678	1	NA	1	NA	NA	NA	NA	NA	FALSE
ZIC3	12874	X	discordant	0	0	0	0	0	0	0	0	0	0	0	0	0.0674524	0.277347	NA	NA	NA	NA	NA	NA	NA	NA	NA	NA	NA	FALSE
ZIC4	20393	3	none	0	0	0	0	0	0	0	0	0	0	0	1	0.101495	0.386427	0.00405869	0.001	0.367849	1	NA	1	NA	NA	NA	NA	NA	FALSE
ZIC5	20322	13	none	0	0	0	0	0	3	0	0	0	0	0	1	0.114572	0.493651	0.0179733	0.456924	0.427762	0.399586	0.959646	1	0.294154	0.342218	1	0.796059	1	FALSE
ZIK1	33104	19	none	0	0	0	0	0	0	0	0	0	0	0	0	0.10538	0.418576	NA	NA	NA	NA	NA	NA	NA	NA	NA	NA	NA	FALSE
ZIM2	12875	19	none	0	0	0	0	0	0	0	0	0	0	0	0	0.140896	0.685403	NA	NA	NA	NA	NA	NA	NA	NA	NA	NA	NA	FALSE
ZIM3	16366	19	none	0	0	0	0	0	1	0	0	0	0	0	0	0.103115	0.39984	0.0179733	0.147077	0.161678	1	NA	1	0.147077	0.129345	0.505673	NA	1	FALSE
ZKSCAN1	13101	7	none	0	0	0	0	0	0	0	0	0	0	0	0	0.135835	0.652221	NA	NA	NA	NA	NA	NA	NA	NA	NA	NA	NA	FALSE
ZKSCAN2	25677	16	none	0	0	0	0	0	3	0	0	0	0	0	0	0.23667	0.943149	0.0215236	0.560418	0.521726	0.408827	0.226526	1	0.560418	0.417391	0.299456	0.226716	1	FALSE
ZKSCAN3	13853	6	none	0	1	0	0	0	1	0	0	0	0	0	0	0.0102	0.675717	0.00845678	1.01484	0.298573	0.057505	NA	1	1.01484	0.238864	0.0373992	NA	1	FALSE
ZKSCAN4	13854	6	none	0	0	0	0	0	0	0	0	0	0	0	0	0.134563	0.64357	NA	NA	NA	NA	NA	NA	NA	NA	NA	NA	NA	FALSE
ZKSCAN5	12867	7	none	0	0	0	0	0	0	0	0	1	0	0	0	0.0190461	0.805922	0.0189635	0.42619	0.399727	0.416161	NA	1	0.42619	0.31979	0.318864	NA	1	FALSE
ZKSCAN7	12955	3	none	0	0	0	0	0	1	0	0	0	0	0	0	0.178319	0.866765	0.0101477	0.147077	0.329368	1	NA	1	0.147077	0.263501	1	NA	1	FALSE
ZKSCAN8	12983	6	none	0	0	0	0	0	1	0	0	0	0	0	1	0.151361	0.747489	0.0117633	0.180567	0.277309	1	NA	1	0.179567	0.221853	1	NA	1	FALSE
ZMAT1	29377	X	none	0	0	0	0	0	0	0	0	0	0	0	0	0.113163	0.482302	NA	NA	NA	NA	NA	NA	NA	NA	NA	NA	NA	FALSE
ZMAT2	26433	5	none	0	0	0	0	0	1	0	0	0	0	0	0	0.0678735	0.281128	0.328798	0.669923	0.334687	0.289672	NA	1	NA	NA	NA	NA	NA	FALSE
ZMAT3	29983	3	none	0	1	0	0	0	1	0	0	0	0	0	0	0.00365703	0.431903	0.0286647	0.808764	0.178155	0.0217434	NA	1	0.476155	0.142527	0.0923422	NA	1	FALSE
ZMAT4	25844	8	none	0	0	0	0	0	3	0	0	0	0	0	0	0.0671736	0.274849	0.0127467	0.441231	0.129034	0.0868854	0.726957	1	0.441231	0.10323	0.0627883	0.726333	1	FALSE
ZMAT5	28046	22	none	0	0	0	0	0	0	0	0	0	0	0	1	0.067866	0.281061	0.00353064	0.001	0.121133	1	NA	1	0.001	0.0969089	1	NA	1	FALSE
ZMIZ1	16493	10	novel	0	2	0	0	0	4	3	1	0	0	0	0	2.71297e-08	0.964337	0.103838	7.373	1.25066	1.60954e-06	0.035527	0.00946259	7.373	1.00055	4.88213e-08	0.035393	0.000555814	TRUE
ZMIZ2	22229	7	none	0	0	0	0	0	3	0	0	0	0	0	0	0.221699	0.913894	0.138512	0.601791	0.601061	0.451988	0.663101	1	0.454714	0.480861	1	0.15227	1	FALSE
ZMPSTE24	12877	1	none	0	0	0	0	0	1	0	0	0	0	0	0	0.125822	0.580995	0.00714294	0.299134	0.247061	0.382201	NA	1	NA	NA	NA	NA	NA	FALSE
ZMYM1	26253	1	none	0	0	0	0	0	2	0	0	0	0	0	0	0.245272	0.955775	0.027282	0.294154	0.385985	1	0.288736	1	0.294154	0.308795	1	0.288385	1	FALSE
ZMYM2	12989	13	novel	0	1	0	0	0	2	1	2	4	0	0	0	8.4749e-10	0.996456	0.059468	6.80267	0.961188	3.6164e-07	0.617063	0.00351714	6.80267	0.768969	6.52916e-08	0.617304	0.00146294	TRUE
ZMYM3	13054	X	none	0	0	0	0	0	3	0	0	0	0	0	0	0.24163	0.950758	0.406226	0.52786	0.52528	0.38403	0.0993139	1	0.363433	0.409529	1	0.297731	1	FALSE
ZMYM4	13055	1	none	0	0	0	0	0	3	0	0	0	0	0	0	0.367789	0.998502	0.17301	0.711282	0.958821	1	0.173669	1	0.499716	0.767076	1	0.363019	1	FALSE
ZMYM5	13029	13	none	0	1	0	0	0	1	0	0	0	0	0	0	0.00457199	0.325416	0.0179733	0.764801	0.27361	0.0603899	NA	1	0.764801	0.218893	0.0359719	NA	1	FALSE
ZMYM6	13050	1	none	0	0	0	0	0	1	0	0	0	0	0	3	0.296905	0.991869	0.0139633	0.150077	0.554239	1	NA	1	0.150077	0.443402	1	NA	1	FALSE
ZMYND10	19412	3	none	0	0	0	0	0	3	0	0	0	0	0	0	0.13117	0.619913	0.00819721	0.471353	0.264468	0.21772	0.742845	1	0.471353	0.21158	0.159864	0.742912	1	FALSE
ZMYND11	16966	10	consensus	0	3	0	0	0	12	1	0	2	0	0	0	2.75503e-09	0.800629	0.411577	10.6524	0.727276	4.31091e-14	3.9e-05	3.50088e-13	NA	NA	NA	NA	NA	TRUE
ZMYND12	21192	1	none	0	0	0	0	0	1	0	0	0	0	0	0	0.100744	0.380208	0.0176662	0.271138	0.19604	0.31364	NA	1	NA	NA	NA	NA	NA	FALSE
ZMYND15	20997	17	none	0	0	0	0	0	1	0	0	0	0	0	0	0.214984	0.89722	0.0151373	0.192264	0.444629	1	NA	1	0.192264	0.355711	1	NA	1	FALSE
ZMYND19	21146	9	none	0	0	0	0	0	1	0	0	0	0	0	0	0.0752392	0.348422	0.103685	0.334984	0.178259	0.218158	NA	1	0.334984	0.142611	0.169302	NA	1	FALSE
ZMYND8	9397	20	none	0	2	0	0	0	8	0	0	0	0	0	1	0.00427503	0.981645	0.164788	5.24618	1.27356	0.000412289	0.146102	1	3.51762	1.01887	0.00615791	0.036517	1	FALSE
ZNF10	12879	12	none	0	0	0	0	0	0	0	0	0	0	0	0	0.121704	0.5498	NA	NA	NA	NA	NA	NA	NA	NA	NA	NA	NA	FALSE
ZNF100	12880	19	none	0	0	0	0	0	0	0	0	0	0	0	0	0.125706	0.580137	NA	NA	NA	NA	NA	NA	NA	NA	NA	NA	NA	FALSE
ZNF101	12881	19	none	0	0	0	0	0	0	0	0	0	0	0	0	0.116118	0.506018	NA	NA	NA	NA	NA	NA	NA	NA	NA	NA	NA	FALSE
ZNF106	12886	15	none	0	0	0	0	0	4	0	0	0	0	0	1	0.424231	0.99988	0.0358803	0.782951	1.00865	1	0.871867	1	0.295154	0.806942	1	0.687423	1	FALSE
ZNF107	12887	7	none	0	1	0	0	0	0	0	0	0	0	0	1	0.0146715	0.820734	0.0179733	0.477155	0.277503	0.196415	NA	1	0.477155	0.222008	0.135409	NA	1	FALSE
ZNF112	12892	19	none	0	0	0	0	0	1	0	0	0	0	0	1	0.189187	0.80797	0.0401236	0.173929	0.335052	1	NA	1	0.173929	0.268048	1	NA	1	FALSE
ZNF114	12894	19	none	0	0	0	0	0	1	0	0	0	0	0	0	0.089227	0.286193	0.00313724	0.147077	0.170187	1	NA	1	0.147077	0.136153	0.541252	NA	1	FALSE
ZNF117	12897	7	none	0	0	0	0	0	0	0	0	0	0	0	0	0.107403	0.435259	NA	NA	NA	NA	NA	NA	NA	NA	NA	NA	NA	FALSE
ZNF12	12902	7	none	0	0	0	0	0	1	0	0	0	0	0	0	0.151847	0.750154	0.0517971	0.288647	0.331971	1	NA	1	0.288647	0.265583	0.32125	NA	1	FALSE
ZNF121	12904	19	none	0	0	0	0	0	0	0	1	0	0	0	0	0.00394137	0.272209	0.103698	0.402503	0.136903	0.0973973	NA	1	0.402503	0.109525	0.0711136	NA	1	FALSE
ZNF124	12907	1	none	0	0	0	0	0	0	0	0	0	0	0	0	0.0655273	0.260196	NA	NA	NA	NA	NA	NA	NA	NA	NA	NA	NA	FALSE
ZNF131	12915	5	none	0	0	0	0	0	0	0	0	0	0	0	0	0.163011	0.806037	NA	NA	NA	NA	NA	NA	NA	NA	NA	NA	NA	FALSE
ZNF132	12916	19	none	0	0	0	0	0	3	0	0	0	0	0	0	0.15079	0.744335	0.00408907	0.466978	0.257705	0.194044	0.90195	1	0.162882	0.206169	1	NA	1	FALSE
ZNF133	12917	20	none	0	0	0	0	0	2	0	0	0	0	0	0	0.161364	0.798428	0.0672936	0.303963	0.316552	1	0.010135	1	0.303963	0.253248	0.335755	0.010121	1	FALSE
ZNF134	12918	19	none	0	0	0	0	0	1	0	0	0	0	0	0	0.101173	0.383756	0.0045743	0.147077	0.188068	1	NA	1	NA	NA	NA	NA	NA	FALSE
ZNF135	12919	19	none	0	0	0	0	0	0	0	0	0	0	0	0	0.164987	0.814881	NA	NA	NA	NA	NA	NA	NA	NA	NA	NA	NA	FALSE
ZNF136	12920	19	none	0	0	0	0	0	1	0	0	0	0	0	0	0.160471	0.794213	0.00882213	0.147077	0.261745	1	NA	1	NA	NA	NA	NA	NA	FALSE
ZNF138	12922	7	none	0	0	0	0	0	1	0	0	0	0	0	1	0.065239	0.257648	0.0179733	0.148077	0.110091	0.239813	NA	1	0.148077	0.0880753	0.182506	NA	1	FALSE
ZNF14	12924	19	none	0	0	0	0	0	0	0	0	0	0	0	0	0.200383	0.85199	NA	NA	NA	NA	NA	NA	NA	NA	NA	NA	NA	FALSE
ZNF140	12925	12	none	0	0	0	0	0	1	0	0	1	0	0	0	0.00625615	0.454556	0.0179733	0.579062	0.201277	0.0730266	NA	1	0.579062	0.161026	0.047378	NA	1	FALSE
ZNF141	12926	4	none	0	0	0	0	0	0	0	0	0	0	0	0	0.101254	0.384427	NA	NA	NA	NA	NA	NA	NA	NA	NA	NA	NA	FALSE
ZNF142	12927	2	none	0	0	0	0	0	6	0	0	0	0	0	2	0.333635	0.994339	0.00934407	1.70229	0.98055	0.0978704	0.799201	1	1.55521	0.784459	0.0681856	0.688805	1	FALSE
ZNF143	12928	11	none	0	0	0	0	0	0	0	0	0	0	0	0	0.157143	0.777934	NA	NA	NA	NA	NA	NA	NA	NA	NA	NA	NA	FALSE
ZNF146	12931	19	none	0	0	0	0	0	2	0	0	0	0	0	0	0.0616698	0.22663	0.261129	0.348117	0.113482	0.107139	0.377111	1	0.15237	0.0907876	0.252732	NA	1	FALSE
ZNF148	12933	3	novel	0	2	0	0	0	4	1	0	2	0	0	1	4.16605e-08	0.816955	0.0855046	4.92509	0.462706	6.1247e-07	0.003561	0.000430445	4.92509	0.370174	1.01217e-07	0.003523	0.000123249	TRUE
ZNF154	12939	19	none	0	0	0	0	0	0	0	0	0	0	0	0	0.106405	0.42704	NA	NA	NA	NA	NA	NA	NA	NA	NA	NA	NA	FALSE
ZNF155	12940	19	none	0	0	0	0	0	2	0	0	0	0	0	0	0.12152	0.548387	0.00387604	0.385913	0.196607	0.171602	0.942949	1	0.238836	0.15729	0.248544	NA	1	FALSE
ZNF157	12942	X	none	0	0	0	0	0	0	0	1	0	0	0	0	0.00405505	0.281955	0.00356214	0.402503	0.11228	0.071576	NA	1	0.402503	0.087538	0.0510276	NA	1	FALSE
ZNF16	12947	8	none	0	0	0	0	0	1	0	0	0	0	0	0	0.156618	0.775282	0.00796892	0.147077	0.279924	1	NA	1	0.147077	0.223945	1	NA	1	FALSE
ZNF160	12948	19	none	0	0	0	0	0	1	0	0	0	0	0	0	0.18419	0.885598	0.0229827	0.147077	0.338337	1	NA	1	NA	NA	NA	NA	NA	FALSE
ZNF165	12953	6	none	0	0	0	0	0	2	0	0	0	0	0	1	0.115685	0.502566	0.0127861	0.295154	0.177217	0.229387	0.129958	1	0.295154	0.141777	0.173065	0.131003	1	FALSE
ZNF169	12957	9	none	0	0	0	0	0	0	0	0	0	0	0	1	0.139763	0.67815	0.00296495	0.001	0.287988	1	NA	1	0.001	0.230396	1	NA	1	FALSE
ZNF17	12958	19	none	0	0	0	0	0	1	0	0	0	0	0	0	0.130465	0.614894	0.0043284	0.147077	0.217323	1	NA	1	0.147077	0.173863	1	NA	1	FALSE
ZNF174	12963	16	none	0	0	0	0	0	0	0	0	0	0	0	0	0.101136	0.383453	NA	NA	NA	NA	NA	NA	NA	NA	NA	NA	NA	FALSE
ZNF175	12964	19	none	0	0	0	0	0	2	0	0	1	0	0	0	0.0129433	0.774777	0.00243474	0.699203	0.276514	0.0724944	0.906186	1	0.552126	0.221217	0.098384	NA	1	FALSE
ZNF177	12966	19	none	0	0	0	0	0	1	0	0	0	0	0	0	0.105117	0.4164	0.00930533	0.147077	0.159959	1	NA	1	0.147077	0.12797	0.496437	NA	1	FALSE
ZNF18	12969	17	none	0	0	0	0	0	0	0	0	0	0	0	0	0.129946	0.611179	NA	NA	NA	NA	NA	NA	NA	NA	NA	NA	NA	FALSE
ZNF180	12970	19	none	0	0	0	0	0	0	0	0	0	0	0	0	0.145893	0.716167	NA	NA	NA	NA	NA	NA	NA	NA	NA	NA	NA	FALSE
ZNF181	12971	19	none	0	0	0	0	0	0	0	0	0	0	0	0	0.12627	0.584331	NA	NA	NA	NA	NA	NA	NA	NA	NA	NA	NA	FALSE
ZNF182	13001	X	none	0	0	0	0	0	0	0	0	0	0	0	1	0.109016	0.448515	0.110625	0.001	0.138111	1	NA	1	0.001	0.107677	1	NA	1	FALSE
ZNF184	12975	6	none	0	0	0	0	0	2	0	0	0	0	0	0	0.169097	0.832295	0.0507107	0.314779	0.296243	0.395368	0.238416	1	0.314779	0.237	0.307626	0.237848	1	FALSE
ZNF185	12976	X	none	0	0	0	0	0	1	0	0	0	0	0	0	0.15233	0.752786	0.00343463	0.147077	0.208891	1	NA	1	0.147077	0.16286	1	NA	1	FALSE
ZNF189	12980	9	none	0	0	0	0	0	0	0	0	0	0	0	0	0.137123	0.660855	NA	NA	NA	NA	NA	NA	NA	NA	NA	NA	NA	FALSE
ZNF19	12981	16	none	0	0	0	0	0	1	0	0	0	0	0	0	0.0972942	0.351712	0.00669535	0.147077	0.163141	1	NA	1	0.147077	0.130516	0.489906	NA	1	FALSE
ZNF195	12986	11	none	0	0	0	0	0	1	0	0	0	0	0	1	0.140853	0.685131	0.00240156	0.157753	0.254844	1	NA	1	0.157753	0.20388	1	NA	1	FALSE
ZNF197	12988	3	none	0	0	0	0	0	1	0	0	0	0	0	2	0.213043	0.891941	0.00668057	0.149077	0.390916	1	NA	1	0.149077	0.312741	1	NA	1	FALSE
ZNF2	12991	2	none	0	0	0	0	0	0	0	0	0	0	0	0	0.105986	0.423577	NA	NA	NA	NA	NA	NA	NA	NA	NA	NA	NA	FALSE
ZNF20	12992	19	none	0	0	0	0	0	1	0	0	0	0	0	0	0.124797	0.573325	0.0258596	0.147077	0.23643	1	NA	1	0.147077	0.189148	1	NA	1	FALSE
ZNF200	12993	16	none	0	1	0	0	0	4	0	0	0	0	0	0	0.00569162	0.413595	0.00685553	1.22025	0.169124	0.00106055	0.147789	1	0.744094	0.135302	0.0129909	0.147619	1	FALSE
ZNF202	12994	11	none	0	0	0	0	0	0	0	0	0	0	0	1	0.158291	0.783651	0.0384541	0.001	0.504372	1	NA	1	0.001	0.403507	1	NA	1	FALSE
ZNF205	12996	16	none	0	0	0	0	0	0	0	0	0	0	0	0	0.126797	0.588235	NA	NA	NA	NA	NA	NA	NA	NA	NA	NA	NA	FALSE
ZNF207	12998	17	none	0	1	0	0	0	3	0	0	0	0	0	0	0.00987516	0.661393	0.0280655	2.35079	0.386097	0.00195532	0.115437	1	2.20371	0.308885	0.00153708	0.048678	1	FALSE
ZNF208	12999	19	none	0	0	0	0	0	0	0	0	0	0	0	0	0.241735	0.95091	NA	NA	NA	NA	NA	NA	NA	NA	NA	NA	NA	FALSE
ZNF211	13003	19	none	0	0	0	0	0	0	0	0	0	0	0	0	0.138971	0.673017	NA	NA	NA	NA	NA	NA	NA	NA	NA	NA	NA	FALSE
ZNF212	13004	7	none	0	0	0	0	0	0	0	0	0	0	0	0	0.114717	0.494815	NA	NA	NA	NA	NA	NA	NA	NA	NA	NA	NA	FALSE
ZNF213	13005	16	none	0	0	0	0	0	1	0	0	0	0	0	0	0.112355	0.475758	0.0107738	0.147077	0.338074	1	NA	1	0.147077	0.270466	1	NA	1	FALSE
ZNF214	13006	11	none	0	0	0	0	0	0	0	0	0	0	0	0	0.133876	0.638849	NA	NA	NA	NA	NA	NA	NA	NA	NA	NA	NA	FALSE
ZNF215	13007	11	none	0	0	0	0	0	2	0	0	0	0	0	0	0.146459	0.719523	0.0179733	0.294154	0.237656	0.371736	0.142827	1	0.294154	0.190129	0.291474	0.14302	1	FALSE
ZNF217	13009	20	none	0	0	0	0	0	4	0	0	0	0	0	1	0.209068	0.88045	0.192062	0.636097	0.50267	0.305386	0.440527	1	0.48902	0.402146	0.3273	0.12621	1	FALSE
ZNF219	13011	14	none	0	0	0	0	0	3	0	0	0	0	0	0	0.167414	0.825325	0.287058	0.500013	0.658079	1	0.771175	1	0.500013	0.526476	1	0.771345	1	FALSE
ZNF22	13012	10	none	0	0	0	0	0	1	0	0	0	0	0	0	0.0534526	0.160089	0.0337787	0.167272	0.113272	0.284255	NA	1	0.167272	0.0906199	0.233063	NA	1	FALSE
ZNF221	13014	19	none	0	0	0	0	0	2	0	0	0	0	0	0	0.154818	0.766023	0.0028293	0.294154	0.256013	0.388541	0.036039	1	0.294154	0.204815	0.306327	0.036547	1	FALSE
ZNF222	13015	19	none	0	0	0	0	0	0	0	0	0	0	0	0	0.113549	0.485417	NA	NA	NA	NA	NA	NA	NA	NA	NA	NA	NA	FALSE
ZNF223	13016	19	none	0	0	0	0	0	1	0	0	0	0	0	1	0.117477	0.516809	0.0072779	0.148077	0.204924	1	NA	1	NA	NA	NA	NA	NA	FALSE
ZNF224	13017	19	none	0	2	0	0	0	0	0	0	0	0	0	0	0.000824052	0.806557	0.006233	0.952309	0.298931	0.0290177	NA	1	0.952309	0.239151	0.0155284	NA	1	FALSE
ZNF225	13018	19	none	0	0	0	0	0	1	0	0	0	0	0	0	0.153942	0.761419	0.00549182	0.147077	0.291342	1	NA	1	0.147077	0.233079	1	NA	1	FALSE
ZNF226	13019	19	none	0	0	0	0	0	0	0	0	0	0	0	0	0.18455	0.886679	NA	NA	NA	NA	NA	NA	NA	NA	NA	NA	NA	FALSE
ZNF227	13020	19	none	0	0	0	0	0	0	0	0	0	0	0	0	0.185623	0.889852	NA	NA	NA	NA	NA	NA	NA	NA	NA	NA	NA	FALSE
ZNF229	13022	19	none	0	0	0	0	0	0	0	0	0	0	0	1	0.169053	0.832117	0.0179733	0.001	0.350955	1	NA	1	0.001	0.280771	1	NA	1	FALSE
ZNF23	13023	16	none	0	0	0	0	0	0	0	0	0	0	0	0	0.129306	0.606569	NA	NA	NA	NA	NA	NA	NA	NA	NA	NA	NA	FALSE
ZNF230	13024	19	none	0	0	0	0	0	1	0	0	0	0	0	0	0.103985	0.40704	0.0129749	0.147077	0.184786	1	NA	1	0.147077	0.147832	1	NA	1	FALSE
ZNF232	13026	17	none	0	0	0	0	0	0	0	0	0	0	0	0	0.106407	0.427053	NA	NA	NA	NA	NA	NA	NA	NA	NA	NA	NA	FALSE
ZNF233	30946	19	none	0	0	0	0	0	1	0	0	1	0	0	0	0.0103111	0.680475	0.0179733	0.391956	0.310559	0.318615	NA	1	0.244879	0.248453	1	NA	1	FALSE
ZNF234	13027	19	none	0	0	0	0	0	0	0	0	0	0	0	0	0.162326	0.802901	NA	NA	NA	NA	NA	NA	NA	NA	NA	NA	NA	FALSE
ZNF235	12866	19	none	0	0	0	0	0	1	0	0	0	0	0	0	0.165699	0.817993	0.00542883	0.147077	0.343744	1	NA	1	0.147077	0.275002	1	NA	1	FALSE
ZNF236	13028	18	none	0	0	0	0	0	3	0	0	0	0	0	1	0.388797	0.999385	0.102194	0.747172	1.09699	1	0.378453	1	0.287419	0.877616	1	NA	1	FALSE
ZNF239	13031	10	none	0	0	0	0	0	0	0	0	0	0	0	1	0.102427	0.394143	0.00707755	0.001	0.183965	1	NA	1	0.001	0.147176	1	NA	1	FALSE
ZNF24	13032	18	none	0	0	0	0	0	0	0	0	1	0	0	0	0.0073582	0.527488	0.268728	0.411485	0.19169	0.180144	NA	1	0.411485	0.153356	0.13701	NA	1	FALSE
ZNF248	13041	10	none	0	0	0	0	0	0	0	0	0	0	0	0	0.123531	0.563762	NA	NA	NA	NA	NA	NA	NA	NA	NA	NA	NA	FALSE
ZNF25	13043	10	none	0	0	0	0	0	0	0	0	0	0	0	0	0.104184	0.408683	NA	NA	NA	NA	NA	NA	NA	NA	NA	NA	NA	FALSE
ZNF250	13044	8	none	0	0	0	0	0	2	0	0	1	0	0	0	0.00759383	0.541892	0.0389832	0.661	0.248648	0.0659665	0.170911	1	0.513923	0.198923	0.0869089	NA	1	FALSE
ZNF251	13045	8	none	0	0	0	0	0	1	0	0	0	0	0	0	0.158574	0.785046	0.0064588	0.147077	0.280592	1	NA	1	0.147077	0.224479	1	NA	1	FALSE
ZNF253	13497	19	none	0	0	0	0	0	0	0	0	0	0	0	0	0.112184	0.474374	NA	NA	NA	NA	NA	NA	NA	NA	NA	NA	NA	FALSE
ZNF254	13047	19	none	0	0	0	0	0	0	0	0	0	0	0	0	0.150216	0.741137	NA	NA	NA	NA	NA	NA	NA	NA	NA	NA	NA	FALSE
ZNF256	13049	19	none	0	0	0	0	0	1	0	0	0	0	0	0	0.136503	0.656714	0.00624232	0.166413	0.246741	1	NA	1	0.166413	0.197398	1	NA	1	FALSE
ZNF257	13498	19	none	0	0	0	0	0	0	0	0	0	0	0	0	0.135538	0.650213	NA	NA	NA	NA	NA	NA	NA	NA	NA	NA	NA	FALSE
ZNF26	13053	12	none	0	0	0	0	0	0	0	0	0	0	0	0	0.122926	0.55916	NA	NA	NA	NA	NA	NA	NA	NA	NA	NA	NA	FALSE
ZNF260	13499	19	none	0	0	0	0	0	0	0	0	0	0	0	0	0.0852702	0.44081	NA	NA	NA	NA	NA	NA	NA	NA	NA	NA	NA	FALSE
ZNF263	13056	16	none	0	0	0	0	0	1	0	0	1	0	0	1	0.0142204	0.809758	0.0240962	0.594745	0.3255	0.173823	NA	1	0.594745	0.260406	0.116441	NA	1	FALSE
ZNF264	13057	19	none	0	0	0	0	0	0	0	0	0	0	0	0	0.142208	0.693678	NA	NA	NA	NA	NA	NA	NA	NA	NA	NA	NA	FALSE
ZNF266	13059	19	none	0	0	0	0	0	0	0	0	0	0	0	0	0.130135	0.612532	NA	NA	NA	NA	NA	NA	NA	NA	NA	NA	NA	FALSE
ZNF267	13060	16	none	0	0	0	0	0	0	0	0	0	0	0	0	0.172308	0.845006	NA	NA	NA	NA	NA	NA	NA	NA	NA	NA	NA	FALSE
ZNF268	13061	12	none	0	0	0	0	0	0	0	0	0	0	0	0	0.204955	0.867564	NA	NA	NA	NA	NA	NA	NA	NA	NA	NA	NA	FALSE
ZNF273	13067	7	none	0	0	0	0	0	0	0	0	0	0	0	0	0.118487	0.524769	NA	NA	NA	NA	NA	NA	NA	NA	NA	NA	NA	FALSE
ZNF274	13068	19	none	0	0	0	0	0	2	0	0	0	0	0	0	0.164581	0.813091	0.0491859	0.294154	0.305932	1	0.196311	1	0.294154	0.244752	0.369115	0.196509	1	FALSE
ZNF275	13069	X	none	0	0	0	0	0	0	0	0	0	0	0	0	0.0678112	0.280568	NA	NA	NA	NA	NA	NA	NA	NA	NA	NA	NA	FALSE
ZNF276	23330	16	none	0	0	0	0	0	3	0	0	0	0	0	1	0.156975	0.777089	0.0269269	0.538803	0.435005	0.329587	0.743088	1	0.306163	0.348012	1	0.267149	1	FALSE
ZNF277	13070	7	none	0	0	0	0	0	2	0	0	0	0	0	2	0.12705	0.590106	0.0034016	0.561554	0.223985	0.1063	0.39294	1	0.561554	0.179192	0.0711238	0.392723	1	FALSE
ZNF28	13073	19	none	0	0	0	0	0	1	0	0	0	0	0	0	0.144125	0.705511	0.00334838	0.147077	0.247034	1	NA	1	0.147077	0.197632	1	NA	1	FALSE
ZNF280A	18597	22	none	0	0	0	0	0	0	0	0	0	0	0	1	0.109267	0.450574	0.00394141	0.001	0.197562	1	NA	1	NA	NA	NA	NA	NA	FALSE
ZNF280B	23022	22	none	0	0	0	0	0	3	0	0	0	0	0	0	0.103181	0.400384	0.0512056	0.441231	0.198013	0.152615	0.773484	1	0.441231	0.158414	0.11028	0.772977	1	FALSE
ZNF280C	25955	X	none	0	0	0	0	0	1	0	0	0	0	0	0	0.131687	0.623575	0.149417	0.147077	0.196998	1	NA	1	0.147077	0.153587	1	NA	1	FALSE
ZNF280D	25953	15	none	0	0	0	0	0	1	0	0	0	0	0	1	0.233631	0.93801	0.0315784	0.148077	0.549274	1	NA	1	0.148077	0.43943	1	NA	1	FALSE
ZNF281	13075	1	none	0	0	0	0	0	1	0	0	0	0	0	1	0.169945	0.835727	0.127835	0.164162	0.362034	1	NA	1	0.164162	0.289634	1	NA	1	FALSE
ZNF282	13076	7	none	0	0	0	0	0	2	0	0	0	0	0	2	0.162687	0.804558	0.0267328	1.07381	0.779477	0.276061	0.383327	1	1.07381	0.623596	0.190667	0.383016	1	FALSE
ZNF283	13077	19	none	0	0	0	0	0	0	0	0	0	0	0	0	0.147278	0.724333	NA	NA	NA	NA	NA	NA	NA	NA	NA	NA	NA	FALSE
ZNF284	13078	19	none	0	0	0	0	0	0	0	0	0	0	0	0	0.133243	0.634468	NA	NA	NA	NA	NA	NA	NA	NA	NA	NA	NA	FALSE
ZNF285	13079	19	none	0	0	0	0	0	0	0	0	0	0	0	0	0.12439	0.570266	NA	NA	NA	NA	NA	NA	NA	NA	NA	NA	NA	FALSE
ZNF286A	13501	17	none	0	0	0	0	0	0	0	0	0	0	0	0	0.118558	0.52533	NA	NA	NA	NA	NA	NA	NA	NA	NA	NA	NA	FALSE
ZNF286B	33241	17	none	0	0	0	0	0	0	0	0	0	0	0	0	0.119883	0.535696	NA	NA	NA	NA	NA	NA	NA	NA	NA	NA	NA	FALSE
ZNF287	13502	17	none	0	0	0	0	0	2	0	0	0	0	0	0	0.177468	0.863843	0.0741783	0.339779	0.312935	0.390266	0.553567	1	0.339779	0.250354	0.303817	0.554497	1	FALSE
ZNF292	18410	6	discordant	0	11	1	0	0	5	0	0	7	0	0	3	0	0.999975	0.138706	9.34021	1.11778	1e-14	0.00835599	1.57787e-11	8.57432	0.894246	1e-14	0.00968699	3.76749e-11	TRUE
ZNF296	15981	19	none	0	0	0	0	0	2	0	0	1	0	0	2	0.00624001	0.453418	0.22255	0.296154	0.303288	1	0.041933	1	0.296154	0.242637	0.354112	0.041805	1	FALSE
ZNF3	13089	7	none	0	0	0	0	0	0	0	0	0	0	0	0	0.101676	0.387923	NA	NA	NA	NA	NA	NA	NA	NA	NA	NA	NA	FALSE
ZNF30	13090	19	none	0	0	0	0	0	0	0	0	0	0	0	0	0.145003	0.710834	NA	NA	NA	NA	NA	NA	NA	NA	NA	NA	NA	FALSE
ZNF300	13091	5	none	0	0	0	0	0	0	0	0	0	0	0	2	0.134503	0.643161	0.0194786	0.002	0.220548	1	NA	1	0.002	0.176442	1	NA	1	FALSE
ZNF302	13848	19	none	0	0	0	0	0	0	0	0	0	0	0	0	0.0933993	0.319807	NA	NA	NA	NA	NA	NA	NA	NA	NA	NA	NA	FALSE
ZNF304	13505	19	none	0	0	0	0	0	0	0	0	0	0	0	0	0.12524	0.576649	NA	NA	NA	NA	NA	NA	NA	NA	NA	NA	NA	FALSE
ZNF311	13847	6	none	0	0	0	0	0	0	0	0	0	0	0	1	0.172904	0.847281	0.00497511	0.001	0.279751	1	NA	1	0.001	0.223806	1	NA	1	FALSE
ZNF317	13507	19	none	0	0	0	0	0	2	0	0	0	0	0	2	0.148724	0.732695	0.0126814	0.296154	0.333871	1	0.860132	1	0.295154	0.267103	0.394955	0.859593	1	FALSE
ZNF318	13578	6	none	0	0	0	0	0	7	0	0	0	0	0	0	0.449052	0.999881	0.0472382	1.4598	1.1833	0.289917	0.826181	1	1.31273	0.946666	0.221456	0.986177	1	FALSE
ZNF319	13644	16	none	0	0	0	0	0	2	0	0	0	0	0	1	0.117606	0.517827	0.220865	0.33224	0.346835	1	0.73934	1	0.147077	0.277474	1	NA	1	FALSE
ZNF32	13095	10	none	0	0	0	0	0	0	0	0	0	0	0	0	0.0693406	0.294372	NA	NA	NA	NA	NA	NA	NA	NA	NA	NA	NA	FALSE
ZNF320	13842	19	none	0	0	0	0	0	0	0	0	0	0	0	0	0.120719	0.542197	NA	NA	NA	NA	NA	NA	NA	NA	NA	NA	NA	FALSE
ZNF321P	NA	19	none	0	0	0	0	0	0	0	0	0	0	0	0	0.0556983	0.177471	NA	NA	NA	NA	NA	NA	NA	NA	NA	NA	NA	FALSE
ZNF322	23640	6	none	0	0	0	0	0	0	0	0	0	0	0	0	0.0917529	0.306458	NA	NA	NA	NA	NA	NA	NA	NA	NA	NA	NA	FALSE
ZNF324	14096	19	none	0	0	0	0	0	3	0	0	0	0	0	0	0.135808	0.652041	0.0047564	0.553653	0.38608	0.257718	0.194998	1	0.325311	0.308871	0.403147	0.255656	1	FALSE
ZNF324B	33107	19	none	0	0	0	0	0	0	0	0	1	0	0	1	0.00882134	0.610501	0.0201577	0.311963	0.374687	1	NA	1	0.311963	0.299757	0.406092	NA	1	FALSE
ZNF326	14104	1	none	0	0	0	0	0	0	0	0	0	0	0	0	0.171427	0.841595	NA	NA	NA	NA	NA	NA	NA	NA	NA	NA	NA	FALSE
ZNF329	14209	19	none	0	0	0	0	0	1	0	0	0	0	0	0	0.113575	0.48563	0.00731014	0.147077	0.20133	1	NA	1	0.147077	0.161068	1	NA	1	FALSE
ZNF330	15462	4	none	0	0	0	0	0	0	0	0	0	0	0	0	0.0962819	0.343385	NA	NA	NA	NA	NA	NA	NA	NA	NA	NA	NA	FALSE
ZNF331	15489	19	none	0	0	0	0	0	0	0	0	0	0	0	0	0.111705	0.470478	NA	NA	NA	NA	NA	NA	NA	NA	NA	NA	NA	FALSE
ZNF333	15624	19	none	0	0	0	0	0	2	0	0	0	0	0	0	0.180352	0.873549	0.00575171	0.337585	0.333461	0.406269	0.43665	1	0.337585	0.266775	0.315549	0.436377	1	FALSE
ZNF334	15806	20	none	0	0	0	0	0	2	0	0	0	0	0	0	0.151622	0.748923	0.00209431	0.294154	0.261337	0.411347	0.0635609	1	0.294154	0.209075	0.320346	0.0636899	1	FALSE
ZNF335	15807	20	none	0	0	0	0	0	4	0	0	1	0	0	3	0.0521805	0.993971	0.0286607	1.14932	0.910945	0.293566	0.151245	1	0.701655	0.728773	1	0.15165	1	FALSE
ZNF337	15809	20	none	0	0	0	0	0	1	0	0	0	0	0	0	0.212365	0.890044	0.00657398	0.173222	0.375465	1	NA	1	0.173222	0.300379	1	NA	1	FALSE
ZNF33A	13096	10	none	0	0	0	0	0	0	0	0	0	0	0	0	0.166649	0.822082	NA	NA	NA	NA	NA	NA	NA	NA	NA	NA	NA	FALSE
ZNF33B	13097	10	none	0	0	0	0	0	0	0	0	0	0	0	0	0.162097	0.801841	NA	NA	NA	NA	NA	NA	NA	NA	NA	NA	NA	FALSE
ZNF34	13098	8	none	0	0	0	0	0	0	0	0	0	0	0	0	0.129591	0.608626	NA	NA	NA	NA	NA	NA	NA	NA	NA	NA	NA	FALSE
ZNF341	15992	20	none	0	0	0	0	0	1	0	0	0	0	0	1	0.205371	0.868913	0.0170134	0.148077	0.538108	1	NA	1	0.148077	0.430497	1	NA	1	FALSE
ZNF343	16017	20	none	0	0	0	0	0	0	0	0	0	0	0	0	0.174896	0.854694	NA	NA	NA	NA	NA	NA	NA	NA	NA	NA	NA	FALSE
ZNF345	16367	19	none	0	0	0	0	0	0	0	0	0	0	0	0	0.107758	0.438181	NA	NA	NA	NA	NA	NA	NA	NA	NA	NA	NA	FALSE
ZNF346	16403	5	none	0	0	0	0	0	1	0	0	0	0	0	0	0.074444	0.341085	0.0944238	0.147077	0.186517	1	NA	1	0.147077	0.149217	1	NA	1	FALSE
ZNF347	16447	19	none	0	0	0	0	0	0	0	0	0	0	0	1	0.177933	0.865444	0.00247529	0.001	0.286579	1	NA	1	NA	NA	NA	NA	NA	FALSE
ZNF35	13099	3	none	0	0	0	0	0	0	0	0	0	0	0	0	0.120163	0.537879	NA	NA	NA	NA	NA	NA	NA	NA	NA	NA	NA	FALSE
ZNF350	16656	19	none	0	0	0	0	0	0	0	0	0	0	0	1	0.129864	0.610587	0.0123854	0.001	0.203977	1	NA	1	0.001	0.163186	1	NA	1	FALSE
ZNF354A	11628	5	none	0	0	0	0	0	0	0	0	0	0	0	0	0.156295	0.77364	NA	NA	NA	NA	NA	NA	NA	NA	NA	NA	NA	FALSE
ZNF354B	17197	5	none	0	0	0	0	0	0	0	0	0	0	0	0	0.150264	0.741403	NA	NA	NA	NA	NA	NA	NA	NA	NA	NA	NA	FALSE
ZNF354C	16736	5	none	0	0	0	0	0	0	0	0	0	0	0	1	0.125363	0.577573	0.00148001	0.001	0.205619	1	NA	1	NA	NA	NA	NA	NA	FALSE
ZNF358	16838	19	none	0	0	0	0	0	4	0	0	0	0	0	0	0.0993008	0.368271	0.265389	0.683635	0.357522	0.128149	0.935384	1	0.322652	0.286025	0.383123	0.909313	1	FALSE
ZNF362	18079	1	none	0	0	0	0	0	3	0	0	0	0	0	1	0.103277	0.401183	0.220614	0.689746	0.304483	0.107039	0.556006	1	0.689746	0.243592	0.0672325	0.556623	1	FALSE
ZNF365	18194	10	none	0	0	0	0	0	2	0	0	0	0	0	0	0.114973	0.496871	0.00669017	0.48553	0.330461	0.247802	0.988095	1	0.338453	0.264375	0.315159	NA	1	FALSE
ZNF366	18316	5	none	0	0	0	0	0	0	0	0	0	0	0	2	0.152247	0.752334	0.0307011	0.002	0.626596	1	NA	1	0.002	0.501289	1	NA	1	FALSE
ZNF367	18320	9	none	0	0	0	0	0	2	0	0	0	0	0	1	0.0863317	0.450461	0.196411	1.42195	0.709979	0.160925	0.966127	1	0.796377	0.567997	0.278757	NA	1	FALSE
ZNF37A	13102	10	none	0	0	0	0	0	0	0	0	0	0	0	0	0.117342	0.515743	NA	NA	NA	NA	NA	NA	NA	NA	NA	NA	NA	FALSE
ZNF382	17409	19	none	0	0	0	0	0	2	0	0	0	0	0	0	0.113124	0.481981	0.0579025	0.294154	0.20968	0.305266	0.257052	1	0.294154	0.167748	0.231718	0.256379	1	FALSE
ZNF383	18609	19	none	0	0	0	0	0	0	0	0	0	0	0	0	0.117991	0.520869	NA	NA	NA	NA	NA	NA	NA	NA	NA	NA	NA	FALSE
ZNF384	11955	12	none	0	1	0	0	0	3	0	0	0	0	0	1	0.0100397	0.668724	0.0797223	1.3186	0.337378	0.00746371	0.227319	1	1.3186	0.269909	0.00321749	0.227028	1	FALSE
ZNF385A	17521	12	none	0	0	0	0	0	1	0	0	0	0	0	0	0.124111	0.56816	0.049327	0.147077	0.291821	1	NA	1	0.147077	0.233462	1	NA	1	FALSE
ZNF385B	26332	2	none	0	0	0	0	0	1	0	0	0	0	0	0	0.112264	0.475017	0.0118003	0.147077	0.253693	1	NA	1	0.147077	0.202959	1	NA	1	FALSE
ZNF385C	33722	NA	none	0	0	0	0	0	1	0	0	1	0	0	1	NA	NA	0.0179733	0.634206	0.275866	0.111645	NA	1	0.634206	0.220698	0.0719704	NA	1	FALSE
ZNF385D	26191	3	none	0	1	0	0	0	2	0	0	0	0	0	0	0.0050938	0.367611	0.0610043	0.816807	0.226588	0.0323441	0.0720869	1	0.816807	0.181275	0.0187009	0.0716739	1	FALSE
ZNF391	18779	6	none	0	1	0	0	0	0	0	0	0	0	0	0	0.0051636	0.373115	0.00424509	0.476155	0.162822	0.113594	NA	1	0.476155	0.130261	0.0855066	NA	1	FALSE
ZNF394	18832	7	none	0	1	0	0	0	2	0	0	0	0	0	1	0.00980245	0.658102	0.0225366	0.771309	0.300502	0.066557	0.298695	1	0.771309	0.240407	0.0385499	0.298493	1	FALSE
ZNF395	18737	8	none	0	0	0	0	0	1	0	1	0	0	0	0	0.0104844	0.68776	0.058227	0.656468	0.330426	0.147546	NA	1	0.656468	0.264347	0.0968349	NA	1	FALSE
ZNF396	18824	18	none	0	0	0	0	0	2	0	0	0	0	0	0	0.100906	0.381553	0.00169784	0.335232	0.146599	0.14443	0.269227	1	0.335232	0.117282	0.108186	0.268704	1	FALSE
ZNF397	18818	18	none	0	0	1	0	1	1	0	0	0	0	0	1	0.125369	0.57762	0.0140156	0.342863	0.231992	0.272522	NA	1	0.342863	0.185598	0.206025	NA	1	FALSE
ZNF398	18373	7	none	0	0	0	0	0	0	0	0	0	0	0	1	0.13886	0.672296	0.127376	0.001	0.351485	1	NA	1	0.001	0.281195	1	NA	1	FALSE
ZNF404	19417	19	none	0	0	0	0	0	2	0	0	0	0	0	0	0.123339	0.562308	0.00181179	0.294154	0.18364	0.302961	0.136181	1	0.147077	0.146915	0.560426	NA	1	FALSE
ZNF407	19904	18	discordant	0	1	0	0	0	3	0	0	0	0	0	6	0.0890819	0.999447	0.299869	1.28561	1.45517	1	0.735221	1	1.13753	1.16416	1	0.491195	1	FALSE
ZNF408	20041	11	none	0	0	0	0	0	4	0	0	0	0	0	0	0.167855	0.827173	0.00907247	0.784397	0.435428	0.151518	0.63862	1	0.626579	0.348351	0.172513	0.245847	1	FALSE
ZNF41	13107	X	discordant	0	0	0	0	0	1	0	0	0	0	0	0	0.117669	0.518328	0.022713	0.147077	0.16617	1	NA	1	0.147077	0.129553	0.482717	NA	1	FALSE
ZNF410	20144	14	none	0	0	0	0	0	1	0	0	0	0	0	0	0.129906	0.610889	0.0170747	0.227164	0.287277	1	NA	1	0.227164	0.229827	1	NA	1	FALSE
ZNF414	20630	19	none	0	0	0	0	0	2	0	0	0	0	0	2	0.107699	0.437696	0.0179733	0.29911	0.316942	1	NA	1	0.29911	0.25356	0.35841	NA	1	FALSE
ZNF415	20636	19	none	0	0	0	0	0	0	0	0	0	0	0	0	0.113585	0.485704	NA	NA	NA	NA	NA	NA	NA	NA	NA	NA	NA	FALSE
ZNF416	20645	19	none	0	0	0	0	0	0	0	0	0	0	0	1	0.127704	0.594913	0.0138089	0.001	0.224216	1	NA	1	0.001	0.179377	1	NA	1	FALSE
ZNF417	20646	19	none	0	0	0	0	0	0	0	0	0	0	0	0	0.136425	0.656192	NA	NA	NA	NA	NA	NA	NA	NA	NA	NA	NA	FALSE
ZNF418	20647	19	none	0	0	0	0	0	1	0	0	0	0	0	0	0.20624	0.8717	0.0179733	0.166985	0.368954	1	NA	1	0.166985	0.29517	1	NA	1	FALSE
ZNF419	20648	19	none	0	0	0	0	0	0	0	0	0	0	0	0	0.115432	0.500544	NA	NA	NA	NA	NA	NA	NA	NA	NA	NA	NA	FALSE
ZNF420	20649	19	none	0	0	0	0	0	0	0	0	0	0	0	0	0.167114	0.824059	NA	NA	NA	NA	NA	NA	NA	NA	NA	NA	NA	FALSE
ZNF423	16762	16	none	0	2	0	0	0	2	0	0	0	0	0	4	0.00264934	0.941545	0.117474	2.19074	0.942017	0.0454928	0.0915809	1	2.00925	0.753632	0.0341318	NA	1	FALSE
ZNF425	20690	7	none	0	0	0	0	0	2	0	0	0	0	0	0	0.172447	0.845539	0.0046825	0.31767	0.424824	1	0.641376	1	0.31767	0.339868	1	0.642143	1	FALSE
ZNF426	20725	19	none	0	0	0	0	0	0	0	0	0	0	0	0	0.149339	0.736198	NA	NA	NA	NA	NA	NA	NA	NA	NA	NA	NA	FALSE
ZNF428	20804	19	none	0	0	1	0	0	2	0	0	0	0	0	0	0.0434876	0.0923262	0.197915	0.63333	0.144918	0.0298725	0.460309	1	0.438544	0.115937	0.0720467	0.460466	1	FALSE
ZNF429	20817	19	none	0	0	0	0	0	1	0	0	0	0	0	0	0.1444	0.70719	0.00137829	0.147077	0.23147	1	NA	1	0.147077	0.18518	1	NA	1	FALSE
ZNF43	13109	19	none	0	0	0	0	0	1	0	0	0	0	0	0	0.161458	0.79887	0.00578483	0.191534	0.241084	1	NA	1	NA	NA	NA	NA	NA	FALSE
ZNF430	20808	19	none	0	0	0	0	0	0	0	0	0	0	0	1	0.12776	0.59532	0.0186088	0.001	0.183024	1	NA	1	0.001	0.146423	1	NA	1	FALSE
ZNF431	20809	19	none	0	0	0	0	0	0	0	0	0	0	0	0	0.131305	0.620871	NA	NA	NA	NA	NA	NA	NA	NA	NA	NA	NA	FALSE
ZNF432	20810	19	none	0	0	0	0	0	0	0	0	0	0	0	0	0.189575	0.80964	NA	NA	NA	NA	NA	NA	NA	NA	NA	NA	NA	FALSE
ZNF433	20811	19	none	0	0	0	0	0	0	0	0	0	0	0	0	0.162512	0.803757	NA	NA	NA	NA	NA	NA	NA	NA	NA	NA	NA	FALSE
ZNF436	20814	1	none	0	0	0	0	0	1	0	0	0	0	0	1	0.113396	0.484177	0.0460918	0.163047	0.221204	1	NA	1	0.001	0.176968	1	NA	1	FALSE
ZNF438	21029	10	none	0	0	0	0	0	5	0	0	0	0	0	1	0.161431	0.798746	0.00432117	1.20254	0.340106	0.0130702	0.834512	1	0.729257	0.272091	0.0691915	0.983612	1	FALSE
ZNF439	20873	19	none	0	0	0	0	0	2	0	0	0	0	0	0	0.118649	0.526044	0.0179733	0.317525	0.168514	0.161274	0.41712	1	0.170448	0.134814	0.24068	NA	1	FALSE
ZNF44	13110	19	none	0	0	0	0	0	2	0	0	0	0	0	0	0.168125	0.828295	0.00364907	0.294154	0.478905	1	0.028546	1	0.294154	0.383133	1	0.028494	1	FALSE
ZNF440	20874	19	none	0	0	0	0	0	0	0	0	0	0	0	0	0.133363	0.635298	NA	NA	NA	NA	NA	NA	NA	NA	NA	NA	NA	FALSE
ZNF441	20875	19	none	0	0	0	0	0	0	0	0	0	0	0	0	0.171862	0.843285	NA	NA	NA	NA	NA	NA	NA	NA	NA	NA	NA	FALSE
ZNF442	20877	19	none	0	0	0	0	0	0	0	0	0	0	0	0	0.155027	0.767114	NA	NA	NA	NA	NA	NA	NA	NA	NA	NA	NA	FALSE
ZNF443	20878	19	none	0	0	0	0	0	0	0	0	0	0	0	0	0.154774	0.765794	NA	NA	NA	NA	NA	NA	NA	NA	NA	NA	NA	FALSE
ZNF444	16052	19	none	0	0	0	0	0	0	0	0	0	0	0	0	0.066709	0.270697	NA	NA	NA	NA	NA	NA	NA	NA	NA	NA	NA	FALSE
ZNF445	21018	3	none	0	0	0	0	0	1	0	0	0	0	0	1	0.227339	0.926116	0.221755	0.163882	0.453975	1	NA	1	0.163882	0.363189	1	NA	1	FALSE
ZNF446	21036	19	none	0	1	1	0	0	2	0	0	0	0	0	1	0.00713454	0.513432	0.0100661	0.966095	0.250198	0.014229	0.630163	1	0.771309	0.200163	0.0245226	0.630616	1	FALSE
ZNF449	21039	X	none	0	0	0	0	0	1	0	0	0	0	0	1	0.0959054	0.340293	0.106076	0.148077	0.124042	0.313668	NA	1	0.148077	0.0967084	0.245726	NA	1	FALSE
ZNF45	13111	19	none	0	0	0	0	0	0	0	0	0	0	0	0	0.174868	0.85459	NA	NA	NA	NA	NA	NA	NA	NA	NA	NA	NA	FALSE
ZNF451	21091	6	none	0	1	0	0	0	0	0	0	1	0	0	1	0.00324235	0.962709	0.0107548	0.917217	0.711055	0.290831	NA	1	0.001	0.568858	1	NA	1	FALSE
ZNF454	21200	5	none	0	0	0	0	0	0	0	0	0	0	0	0	0.128162	0.598264	NA	NA	NA	NA	NA	NA	NA	NA	NA	NA	NA	FALSE
ZNF460	21628	19	none	0	0	0	0	0	2	0	0	0	0	0	0	0.12155	0.548616	0.0669508	0.344977	0.231035	0.238131	0.287811	1	NA	NA	NA	NA	NA	FALSE
ZNF461	21629	19	none	0	0	0	0	0	0	0	0	0	0	0	1	0.131977	0.625614	0.00261569	0.001	0.209049	1	NA	1	NA	NA	NA	NA	NA	FALSE
ZNF462	21684	9	discordant	0	4	0	0	0	6	0	0	1	0	0	4	4.59555e-05	0.999935	0.410522	5.29273	1.615	0.000505636	0.427918	1	5.29273	1.29203	9.16889e-05	0.428164	0.490411	FALSE
ZNF467	23154	7	none	0	0	0	0	0	1	0	0	0	0	0	0	0.125306	0.577144	0.0179733	0.214311	0.483611	1	NA	1	0.214311	0.386898	1	NA	1	FALSE
ZNF468	33105	19	none	0	0	0	0	0	0	0	0	0	0	0	0	0.111737	0.470736	NA	NA	NA	NA	NA	NA	NA	NA	NA	NA	NA	FALSE
ZNF469	23216	16	none	0	2	1	0	0	13	0	0	0	0	0	6	0.0465275	1	0.0179733	3.19625	1.8471	0.0249263	0.878116	1	2.03714	1.47771	0.154985	0.755185	1	FALSE
ZNF470	22220	19	none	0	0	0	0	0	0	0	0	0	0	0	0	0.153346	0.758251	NA	NA	NA	NA	NA	NA	NA	NA	NA	NA	NA	FALSE
ZNF471	23226	19	none	0	0	1	0	0	1	0	0	0	0	0	0	0.133155	0.633859	0.00579456	0.377911	0.216605	0.204866	NA	1	0.377911	0.173288	0.150989	NA	1	FALSE
ZNF473	23239	19	none	0	0	0	0	0	1	0	0	0	0	0	0	0.182131	0.879255	0.0502477	0.147077	0.365643	1	NA	1	0.147077	0.292522	1	NA	1	FALSE
ZNF474	23245	5	none	0	0	0	0	0	1	0	0	0	0	0	1	0.0833862	0.423588	0.00564271	0.148077	0.136204	0.329346	NA	1	0.001	0.108966	1	NA	1	FALSE
ZNF479	23258	7	none	0	0	0	0	0	0	0	0	0	0	0	0	0.112934	0.480451	NA	NA	NA	NA	NA	NA	NA	NA	NA	NA	NA	FALSE
ZNF48	13114	16	none	0	0	0	0	0	2	0	0	0	0	0	0	0.144058	0.705104	0.0302016	0.347246	0.450948	1	0.837807	1	0.185199	0.360767	1	NA	1	FALSE
ZNF480	23305	19	none	0	0	0	0	0	0	0	0	0	0	0	0	0.149579	0.737556	NA	NA	NA	NA	NA	NA	NA	NA	NA	NA	NA	FALSE
ZNF483	23384	9	none	0	0	0	0	0	6	0	0	0	0	0	1	0.166081	0.819644	0.0602845	1.22349	0.306201	0.00701556	0.534538	1	1.04451	0.244967	0.00908547	0.508471	1	FALSE
ZNF484	23385	9	none	0	0	0	0	0	1	0	0	0	0	0	0	0.173834	0.850775	0.00722302	0.147077	0.278633	1	NA	1	0.147077	0.222912	1	NA	1	FALSE
ZNF485	23440	10	none	0	0	0	0	0	1	0	0	0	0	0	0	0.104622	0.412311	0.00901466	0.147077	0.153759	1	NA	1	0.147077	0.12301	0.487742	NA	1	FALSE
ZNF486	20807	19	none	0	0	0	0	0	0	0	0	0	0	0	0	0.0960013	0.34108	NA	NA	NA	NA	NA	NA	NA	NA	NA	NA	NA	FALSE
ZNF487	23488	10	none	0	0	0	0	0	0	0	0	0	0	0	0	0.0464236	0.11054	NA	NA	NA	NA	NA	NA	NA	NA	NA	NA	NA	FALSE
ZNF488	23535	10	none	0	0	0	0	0	3	0	0	0	0	0	0	0.0945273	0.329006	0.0132905	0.663035	0.191895	0.0425683	0.161179	1	0.373349	0.15352	0.135159	0.02311	1	FALSE
ZNF490	23705	19	none	0	0	0	0	0	1	0	0	0	0	0	1	0.136535	0.656927	0.014933	0.186643	0.226936	1	NA	1	0.186643	0.181553	0.35317	NA	1	FALSE
ZNF491	23706	19	none	0	0	0	0	0	0	0	0	0	0	0	1	0.119365	0.531658	0.0179733	0.001	0.176154	1	NA	1	0.001	0.140927	1	NA	1	FALSE
ZNF492	23707	19	none	0	0	0	0	0	0	0	0	0	0	0	0	0.110691	0.462219	NA	NA	NA	NA	NA	NA	NA	NA	NA	NA	NA	FALSE
ZNF493	23708	19	none	0	0	0	0	0	1	0	0	0	0	0	0	0.174031	0.85151	0.0179733	0.147077	0.283271	1	NA	1	0.147077	0.226622	1	NA	1	FALSE
ZNF496	23713	1	none	0	0	0	0	0	4	0	0	0	0	0	0	0.138827	0.67208	0.080509	0.614432	0.360604	0.188998	0.360239	1	0.614432	0.28849	0.124696	0.360963	1	FALSE
ZNF497	23714	19	none	0	0	0	0	0	2	0	0	0	0	0	1	0.114838	0.495783	0.0179733	0.326714	0.393111	1	0.541718	1	0.326714	0.314496	0.41546	0.540506	1	FALSE
ZNF500	23716	16	none	0	0	0	0	0	2	0	0	0	0	0	2	0.117643	0.518117	0.0151347	0.314778	0.293372	0.400193	0.378811	1	0.313778	0.234703	0.309083	0.379091	1	FALSE
ZNF501	23717	3	none	0	0	0	0	0	0	0	0	0	0	0	0	0.0624922	0.233684	NA	NA	NA	NA	NA	NA	NA	NA	NA	NA	NA	FALSE
ZNF502	23718	3	none	0	0	0	0	0	0	0	0	0	0	0	0	0.123741	0.565355	NA	NA	NA	NA	NA	NA	NA	NA	NA	NA	NA	FALSE
ZNF503	23589	10	none	0	0	0	0	0	1	0	0	0	0	0	2	0.119595	0.533449	0.0179733	0.149077	0.509225	1	NA	1	0.149077	0.40739	1	NA	1	FALSE
ZNF506	23780	19	none	0	0	0	0	0	0	0	0	0	0	0	0	0.0941581	0.325991	NA	NA	NA	NA	NA	NA	NA	NA	NA	NA	NA	FALSE
ZNF507	23783	19	none	0	0	0	0	0	2	0	0	0	0	0	2	0.215896	0.899627	0.0530563	0.296154	0.448845	1	0.251506	1	0.149077	0.359085	1	NA	1	FALSE
ZNF510	29161	9	none	0	0	0	0	0	1	0	0	0	0	0	0	0.147575	0.726063	0.00317065	0.21597	0.244788	1	NA	1	0.21597	0.195835	0.324881	NA	1	FALSE
ZNF511	28445	10	none	0	0	0	0	0	1	0	0	0	0	0	0	0.0651451	0.25682	0.014071	0.147077	0.243064	1	NA	1	0.147077	0.194455	1	NA	1	FALSE
ZNF512	29380	2	none	0	0	0	0	0	2	0	0	0	0	0	0	0.174635	0.853739	0.0643943	0.323389	0.344365	1	0.0824269	1	0.147077	0.275499	1	NA	1	FALSE
ZNF512B	29212	20	none	0	1	0	0	0	3	0	0	0	0	0	1	0.0307829	0.944705	0.245487	1.24639	0.590411	0.0674743	0.89401	1	1.24639	0.47234	0.0323933	0.893438	1	FALSE
ZNF513	26498	2	none	0	0	0	0	0	5	0	0	0	0	0	0	0.128636	0.601714	0.125292	0.793485	0.293814	0.0503274	0.338336	1	0.499331	0.235057	0.127123	0.52736	1	FALSE
ZNF514	25894	2	none	0	0	0	0	0	0	0	0	0	0	0	0	0.0986984	0.363294	NA	NA	NA	NA	NA	NA	NA	NA	NA	NA	NA	FALSE
ZNF516	28990	18	none	0	0	0	0	0	3	0	0	0	0	0	1	0.229665	0.930718	0.107003	0.442231	0.813575	1	0.24634	1	0.442231	0.650875	1	0.24688	1	FALSE
ZNF517	27984	8	none	0	0	0	0	0	2	0	0	0	0	0	1	0.112686	0.478443	0.00605272	0.358473	0.307423	0.345583	0.902934	1	0.358473	0.245944	0.252747	0.903428	1	FALSE
ZNF518B	29365	4	none	0	1	1	0	0	4	0	0	1	0	0	0	0.00148826	0.838604	0.0462513	1.55216	0.454665	0.00730538	0.794785	1	1.22492	0.363741	0.014999	0.895873	1	FALSE
ZNF519	30574	18	none	0	0	0	0	0	0	0	0	0	0	0	0	0.116097	0.505854	NA	NA	NA	NA	NA	NA	NA	NA	NA	NA	NA	FALSE
ZNF521	24605	18	none	0	0	0	0	0	5	0	0	2	0	0	0	0.00425409	0.981394	0.445324	2.31529	0.703104	0.0136208	0.027987	1	2.31529	0.562497	0.00630831	0.027608	1	FALSE
ZNF524	28322	19	none	0	0	0	0	0	0	0	0	0	0	0	0	0.050886	0.141094	NA	NA	NA	NA	NA	NA	NA	NA	NA	NA	NA	FALSE
ZNF525	29423	19	none	0	0	0	0	0	0	0	0	0	0	0	0	0.10488	0.414443	NA	NA	NA	NA	NA	NA	NA	NA	NA	NA	NA	FALSE
ZNF526	29415	19	none	0	0	0	0	0	1	0	0	0	0	0	0	0.137919	0.666128	0.0576741	0.147077	0.368905	1	NA	1	0.147077	0.295131	1	NA	1	FALSE
ZNF527	29385	19	none	0	0	0	0	0	0	0	0	0	0	0	0	0.13742	0.66283	NA	NA	NA	NA	NA	NA	NA	NA	NA	NA	NA	FALSE
ZNF528	29384	19	none	0	0	0	0	0	0	0	0	0	0	0	0	0.152078	0.751416	NA	NA	NA	NA	NA	NA	NA	NA	NA	NA	NA	FALSE
ZNF529	29328	19	none	0	1	0	0	0	1	0	0	0	0	0	0	0.00786703	0.558084	0.0179733	0.623232	0.20235	0.0636791	NA	1	0.623232	0.161884	0.0412633	NA	1	FALSE
ZNF530	29297	19	none	0	0	0	0	0	0	0	0	0	0	0	0	0.154237	0.762976	NA	NA	NA	NA	NA	NA	NA	NA	NA	NA	NA	FALSE
ZNF532	30940	18	none	0	1	0	0	0	0	0	0	0	0	0	0	0.0333619	0.95791	0.0512729	0.476155	0.646652	1	NA	1	NA	NA	NA	NA	NA	FALSE
ZNF534	26337	19	none	0	0	0	0	0	0	0	0	0	0	0	0	0.165926	0.818976	NA	NA	NA	NA	NA	NA	NA	NA	NA	NA	NA	FALSE
ZNF536	29025	19	none	0	1	0	0	0	3	0	0	0	0	0	0	0.0284681	0.929275	0.103876	1.51264	0.778566	0.0892527	0.801232	1	1.24805	0.622868	0.100396	0.328253	1	FALSE
ZNF540	25331	19	none	0	0	0	0	0	0	0	0	0	0	0	0	0.145796	0.715588	NA	NA	NA	NA	NA	NA	NA	NA	NA	NA	NA	FALSE
ZNF541	25294	19	none	0	0	0	0	0	2	0	0	0	0	0	0	0.307802	0.994536	0.0179733	0.374745	0.772692	1	0.426191	1	NA	NA	NA	NA	NA	FALSE
ZNF543	25281	19	none	0	0	0	0	0	0	0	0	0	0	0	0	0.135303	0.648616	NA	NA	NA	NA	NA	NA	NA	NA	NA	NA	NA	FALSE
ZNF544	16759	19	none	0	0	0	0	0	0	0	0	1	0	0	1	0.0149958	0.828219	0.0179733	0.412485	0.312523	0.319209	NA	1	0.412485	0.250025	0.238306	NA	1	FALSE
ZNF546	28671	19	none	0	0	0	0	0	0	0	0	0	0	0	0	0.201515	0.85597	NA	NA	NA	NA	NA	NA	NA	NA	NA	NA	NA	FALSE
ZNF547	26432	19	none	0	0	0	0	0	0	0	0	0	0	0	1	0.0799616	0.392064	0.000628811	0.001	0.14587	1	NA	1	0.001	0.116698	1	NA	1	FALSE
ZNF548	26561	19	none	0	0	0	0	0	0	0	0	0	0	0	0	0.124699	0.572593	NA	NA	NA	NA	NA	NA	NA	NA	NA	NA	NA	FALSE
ZNF549	26632	19	none	0	0	0	0	0	0	0	0	0	0	0	0	0.144628	0.70857	NA	NA	NA	NA	NA	NA	NA	NA	NA	NA	NA	FALSE
ZNF550	28643	19	none	0	0	0	0	0	1	0	0	0	0	0	0	0.090551	0.29678	0.00492628	0.160255	0.190893	1	NA	1	0.160255	0.152718	0.354611	NA	1	FALSE
ZNF551	25108	19	none	0	0	0	0	0	1	0	0	0	0	0	0	0.14559	0.714359	0.00890689	0.147077	0.262489	1	NA	1	NA	NA	NA	NA	NA	FALSE
ZNF552	26135	19	none	0	0	0	0	0	0	0	0	0	0	0	0	0.0829606	0.419684	NA	NA	NA	NA	NA	NA	NA	NA	NA	NA	NA	FALSE
ZNF554	26629	19	none	0	1	0	0	0	1	0	0	0	0	0	0	0.00950466	0.644292	0.00506283	0.623232	0.235003	0.0810717	NA	1	0.476155	0.188007	0.109787	NA	1	FALSE
ZNF555	28382	19	none	0	0	0	0	0	1	0	0	0	0	0	1	0.170079	0.836264	0.00368575	0.148077	0.275895	1	NA	1	0.148077	0.220721	1	NA	1	FALSE
ZNF556	25669	19	none	0	0	0	0	0	1	0	0	0	0	0	0	0.11232	0.475473	0.0179733	0.192702	0.189572	0.343566	NA	1	0.192702	0.151661	0.265873	NA	1	FALSE
ZNF557	28632	19	none	0	0	0	0	0	1	0	0	0	0	0	0	0.102103	0.391458	0.00491699	0.147077	0.162181	1	NA	1	NA	NA	NA	NA	NA	FALSE
ZNF558	26422	19	none	0	0	0	0	0	1	0	0	0	0	0	0	0.0877974	0.274859	0.0116058	0.308797	0.159995	0.188866	NA	1	0.308797	0.127999	0.140464	NA	1	FALSE
ZNF559	28197	19	none	0	0	0	0	0	0	0	0	0	0	0	0	0.126046	0.582665	NA	NA	NA	NA	NA	NA	NA	NA	NA	NA	NA	FALSE
ZNF560	26484	19	none	0	0	0	0	0	2	0	0	0	1	0	1	0.201366	0.855451	0.00282411	0.295154	0.308839	1	0.68977	1	0.294154	0.247077	0.391928	0.689798	1	FALSE
ZNF561	28684	19	none	0	0	0	0	0	0	0	0	0	0	0	0	0.111536	0.469103	NA	NA	NA	NA	NA	NA	NA	NA	NA	NA	NA	FALSE
ZNF562	25950	19	none	0	0	0	0	0	0	0	0	0	0	0	0	0.0985076	0.361719	NA	NA	NA	NA	NA	NA	NA	NA	NA	NA	NA	FALSE
ZNF563	30498	19	none	0	0	0	0	0	0	0	0	0	0	0	0	0.13884	0.672162	NA	NA	NA	NA	NA	NA	NA	NA	NA	NA	NA	FALSE
ZNF564	31106	19	none	0	0	0	0	0	1	0	0	0	0	0	1	0.140455	0.682592	0.00673748	0.148903	0.248606	1	NA	1	0.148903	0.19889	1	NA	1	FALSE
ZNF565	26726	19	none	0	0	0	0	0	0	0	0	0	0	0	1	0.130495	0.615112	0.0183435	0.001	0.235803	1	NA	1	0.001	0.188647	1	NA	1	FALSE
ZNF566	25919	19	none	0	0	0	0	0	0	0	0	0	0	0	0	0.102447	0.39431	NA	NA	NA	NA	NA	NA	NA	NA	NA	NA	NA	FALSE
ZNF567	28696	19	none	0	0	0	0	0	0	0	0	0	0	0	0	0.129597	0.60867	NA	NA	NA	NA	NA	NA	NA	NA	NA	NA	NA	FALSE
ZNF568	25392	19	none	0	0	0	0	0	0	0	0	0	0	0	0	0.159781	0.790913	NA	NA	NA	NA	NA	NA	NA	NA	NA	NA	NA	FALSE
ZNF569	24737	19	none	0	0	0	0	0	0	0	0	0	0	0	0	0.1432	0.699841	NA	NA	NA	NA	NA	NA	NA	NA	NA	NA	NA	FALSE
ZNF57	13125	19	none	0	0	0	0	0	2	0	0	0	0	0	0	0.133263	0.634607	0.0179733	0.339633	0.211198	0.222604	0.849422	1	0.339633	0.168962	0.163869	0.849724	1	FALSE
ZNF570	26416	19	none	0	0	0	0	0	0	0	0	0	0	0	0	0.129428	0.607448	NA	NA	NA	NA	NA	NA	NA	NA	NA	NA	NA	FALSE
ZNF571	25000	19	none	0	0	0	0	0	1	0	0	0	0	0	0	0.130261	0.613438	0.0179733	0.147077	0.256454	1	NA	1	NA	NA	NA	NA	NA	FALSE
ZNF572	26758	8	none	0	1	0	0	0	1	0	0	0	0	0	1	0.00578535	0.420564	0.0159697	0.624232	0.188936	0.0452504	NA	1	0.624232	0.151152	0.0276693	NA	1	FALSE
ZNF573	26420	19	none	0	0	0	0	0	0	0	0	0	0	0	1	0.141962	0.692132	0.00792279	0.001	0.245214	1	NA	1	0.001	0.196176	1	NA	1	FALSE
ZNF574	26166	19	none	0	0	0	0	0	1	0	0	1	0	0	4	0.0176068	0.877852	0.155524	0.481349	0.516276	1	NA	1	0.481349	0.413031	0.360369	NA	1	FALSE
ZNF575	27606	19	none	0	0	0	0	0	0	0	0	0	0	0	0	0.0619253	0.228814	NA	NA	NA	NA	NA	NA	NA	NA	NA	NA	NA	FALSE
ZNF576	28357	19	none	0	0	0	0	0	0	0	0	0	0	0	0	0.0333362	0.0422953	NA	NA	NA	NA	NA	NA	NA	NA	NA	NA	NA	FALSE
ZNF577	28673	19	none	0	1	0	0	0	1	0	0	0	0	0	0	0.00636476	0.462156	0.0179733	0.623232	0.175339	0.0496168	NA	1	0.147077	0.140275	0.52999	NA	1	FALSE
ZNF578	26449	19	none	0	0	0	0	0	0	0	0	0	0	0	0	0.124034	0.567577	NA	NA	NA	NA	NA	NA	NA	NA	NA	NA	NA	FALSE
ZNF579	26646	19	none	0	0	0	0	0	0	0	0	0	0	0	1	0.117547	0.517363	0.0179733	0.001	0.419726	1	NA	1	0.001	0.335789	1	NA	1	FALSE
ZNF580	29473	19	none	0	0	0	0	0	1	0	0	0	0	0	1	0.0350166	0.0491282	0.0179733	0.229681	0.162908	0.299265	NA	1	NA	NA	NA	NA	NA	FALSE
ZNF581	25017	19	none	0	0	0	0	0	1	0	0	0	0	0	0	0.0417405	0.0822518	0.0137633	0.147077	0.119602	0.435997	NA	1	0.147077	0.0956843	0.367625	NA	1	FALSE
ZNF582	26421	19	none	0	0	0	0	0	0	0	0	0	0	0	0	0.133421	0.6357	NA	NA	NA	NA	NA	NA	NA	NA	NA	NA	NA	FALSE
ZNF583	26427	19	none	0	0	0	0	0	0	0	0	0	0	0	0	0.126577	0.586606	NA	NA	NA	NA	NA	NA	NA	NA	NA	NA	NA	FALSE
ZNF584	27318	19	none	0	0	0	0	0	0	0	0	0	0	0	0	0.0913304	0.303049	NA	NA	NA	NA	NA	NA	NA	NA	NA	NA	NA	FALSE
ZNF585A	26305	19	none	0	0	0	0	0	1	0	0	0	0	0	0	0.161864	0.800762	0.0455259	0.147077	0.297774	1	NA	1	0.147077	0.238225	1	NA	1	FALSE
ZNF585B	30948	19	none	0	0	0	0	0	1	0	0	0	0	0	0	0.172307	0.845002	0.00167517	0.147077	0.287134	1	NA	1	NA	NA	NA	NA	NA	FALSE
ZNF586	25949	19	none	0	0	0	0	0	1	0	0	0	0	0	0	0.0947102	0.330501	0.0189291	0.147077	0.201129	1	NA	1	0.147077	0.160907	1	NA	1	FALSE
ZNF587	30955	19	none	0	0	0	0	0	0	0	0	0	0	0	0	0.13611	0.654074	NA	NA	NA	NA	NA	NA	NA	NA	NA	NA	NA	FALSE
ZNF587B	37142	19	none	0	0	0	0	0	0	0	0	0	0	0	0	0.0893495	0.287169	NA	NA	NA	NA	NA	NA	NA	NA	NA	NA	NA	FALSE
ZNF589	16747	3	none	0	0	0	0	0	0	0	0	0	0	0	0	0.107242	0.43394	NA	NA	NA	NA	NA	NA	NA	NA	NA	NA	NA	FALSE
ZNF592	28986	15	none	0	0	0	0	0	4	0	0	0	0	0	0	0.234958	0.940301	0.385117	0.823223	0.606078	0.261669	0.730157	1	0.823223	0.484874	0.162687	0.730655	1	FALSE
ZNF593	30943	1	none	0	0	0	0	0	0	0	0	0	0	0	0	0.0536267	0.161412	NA	NA	NA	NA	NA	NA	NA	NA	NA	NA	NA	FALSE
ZNF594	29392	17	none	0	0	0	0	0	0	0	0	0	0	0	0	0.151382	0.747606	NA	NA	NA	NA	NA	NA	NA	NA	NA	NA	NA	FALSE
ZNF595	27196	4	none	0	0	0	0	0	0	0	0	0	0	0	1	0.0266201	0.0207605	0.000834764	0.001	0.0360666	1	NA	1	0.001	0.028854	1	NA	1	FALSE
ZNF596	27268	8	none	0	0	0	0	0	0	0	0	0	0	0	0	0.142676	0.696591	NA	NA	NA	NA	NA	NA	NA	NA	NA	NA	NA	FALSE
ZNF597	26573	16	none	0	0	0	0	0	2	0	0	0	0	0	0	0.0947816	0.331085	0.0351227	0.294154	0.153048	0.23302	0.7534	1	0.147077	0.122442	0.489539	NA	1	FALSE
ZNF598	28079	16	none	0	0	0	0	0	2	0	0	0	0	0	1	0.230334	0.931996	0.0321188	0.295154	0.695491	1	0.70872	1	0.295154	0.556406	1	0.70926	1	FALSE
ZNF599	26408	19	none	0	0	0	0	0	0	0	0	0	0	0	0	0.147674	0.726641	NA	NA	NA	NA	NA	NA	NA	NA	NA	NA	NA	FALSE
ZNF600	30951	19	none	0	0	0	0	0	0	0	0	0	0	0	0	0.13266	0.630407	NA	NA	NA	NA	NA	NA	NA	NA	NA	NA	NA	FALSE
ZNF605	28068	12	none	0	0	0	0	0	0	0	0	0	0	0	0	0.153303	0.758026	NA	NA	NA	NA	NA	NA	NA	NA	NA	NA	NA	FALSE
ZNF606	25879	19	none	0	0	0	0	0	4	0	0	0	0	0	0	0.16547	0.816996	0.0421045	0.588308	0.296731	0.14611	0.286473	1	0.588308	0.23739	0.0949636	0.285813	1	FALSE
ZNF607	28192	19	none	0	0	0	0	0	0	0	0	0	0	0	0	0.158266	0.783528	NA	NA	NA	NA	NA	NA	NA	NA	NA	NA	NA	FALSE
ZNF608	29238	5	none	0	0	1	0	0	1	0	0	0	0	0	0	0.281618	0.986128	0.433496	0.957005	0.848077	0.36761	NA	1	0.957005	0.678478	0.261192	NA	1	FALSE
ZNF609	29003	15	none	0	1	0	0	0	5	0	0	1	0	0	3	0.00492416	0.987802	0.460342	1.93847	0.770698	0.0169031	0.208833	1	1.93847	0.616573	0.00579034	0.20945	1	FALSE
ZNF610	26687	19	none	0	0	0	0	0	0	0	0	0	0	0	0	0.10764	0.437209	NA	NA	NA	NA	NA	NA	NA	NA	NA	NA	NA	FALSE
ZNF611	28766	19	none	0	0	0	0	0	0	0	0	0	0	0	0	0.140574	0.683353	NA	NA	NA	NA	NA	NA	NA	NA	NA	NA	NA	FALSE
ZNF613	25827	19	none	0	0	0	0	0	0	0	0	0	0	0	1	0.142882	0.69787	0.0109818	0.001	0.241262	1	NA	1	NA	NA	NA	NA	NA	FALSE
ZNF614	24722	19	none	0	0	0	0	0	0	0	0	0	0	0	0	0.140542	0.683144	NA	NA	NA	NA	NA	NA	NA	NA	NA	NA	NA	FALSE
ZNF615	24740	19	none	0	0	0	0	0	0	0	0	0	0	0	0	0.200867	0.853702	NA	NA	NA	NA	NA	NA	NA	NA	NA	NA	NA	FALSE
ZNF616	28062	19	none	0	0	0	0	0	2	0	0	0	0	0	1	0.169469	0.833807	0.0020571	0.330757	0.317744	0.388224	0.627528	1	0.329757	0.254201	0.296278	0.627811	1	FALSE
ZNF618	29416	9	none	0	1	0	0	0	2	0	0	1	0	0	2	0.00166974	0.864416	0.116221	1.34597	0.678514	0.075812	0.175935	1	0.699642	0.542824	0.306016	NA	1	FALSE
ZNF619	26910	3	none	0	0	0	0	0	1	0	0	0	0	0	0	0.137074	0.660529	0.0102006	0.147077	0.221317	1	NA	1	NA	NA	NA	NA	NA	FALSE
ZNF620	28742	3	none	0	0	0	0	0	1	0	0	0	0	0	1	0.117819	0.519513	0.00687108	0.148077	0.159916	1	NA	1	0.001	0.127936	1	NA	1	FALSE
ZNF621	24787	3	none	0	0	0	0	0	0	0	0	0	0	0	0	0.100637	0.37932	NA	NA	NA	NA	NA	NA	NA	NA	NA	NA	NA	FALSE
ZNF622	30958	5	none	0	0	0	0	0	2	0	0	0	0	0	0	0.131183	0.620006	0.0281347	0.56132	0.346816	0.228985	0.730193	1	0.56132	0.27746	0.160773	0.730798	1	FALSE
ZNF623	29084	8	none	0	1	1	0	0	1	0	0	0	0	0	0	0.00590235	0.42917	0.0139396	0.818018	0.213761	0.019718	NA	1	0.623232	0.171013	0.0424777	NA	1	FALSE
ZNF624	29254	17	none	0	0	0	0	0	0	0	0	0	0	0	0	0.184972	0.887936	NA	NA	NA	NA	NA	NA	NA	NA	NA	NA	NA	FALSE
ZNF625	30571	19	none	0	0	0	0	0	0	0	0	0	0	0	0	0.112425	0.476322	NA	NA	NA	NA	NA	NA	NA	NA	NA	NA	NA	FALSE
ZNF626	30461	19	none	0	0	0	0	0	0	0	0	0	0	0	0	0.1045	0.411295	NA	NA	NA	NA	NA	NA	NA	NA	NA	NA	NA	FALSE
ZNF627	30570	19	none	0	0	0	0	0	0	0	0	0	0	0	0	0.141468	0.689029	NA	NA	NA	NA	NA	NA	NA	NA	NA	NA	NA	FALSE
ZNF628	28054	19	none	0	0	0	0	0	3	0	0	2	0	0	5	0.00161317	0.856955	0.0179733	1.41621	0.648011	0.0351779	0.55629	1	0.804044	0.518421	0.182235	0.604648	1	FALSE
ZNF629	29008	16	none	0	1	0	0	0	0	0	0	0	0	0	2	0.0162702	0.854636	0.25493	0.478155	0.503583	1	NA	1	0.477155	0.402876	0.3545	NA	1	FALSE
ZNF630	28855	X	none	0	0	0	0	0	1	0	0	0	0	0	0	0.0957632	0.339126	0.00397171	0.147077	0.112756	0.462824	NA	1	0.147077	0.0879087	0.383985	NA	1	FALSE
ZNF638	17894	2	none	0	0	0	0	0	5	0	0	0	0	0	3	0.406697	0.999724	0.074093	0.910696	0.828924	0.391131	0.709469	1	0.762619	0.663155	0.36822	0.566691	1	FALSE
ZNF639	30950	3	none	0	0	0	0	0	0	0	0	0	0	0	0	0.101403	0.385664	NA	NA	NA	NA	NA	NA	NA	NA	NA	NA	NA	FALSE
ZNF641	31834	12	none	0	0	0	0	0	0	0	0	0	0	0	0	0.120718	0.542185	NA	NA	NA	NA	NA	NA	NA	NA	NA	NA	NA	FALSE
ZNF644	29222	1	none	0	1	0	0	0	3	0	0	3	0	0	2	2.25286e-05	0.983397	0.164004	2.01363	0.513679	0.0012121	0.123134	1	1.39039	0.410953	0.00966957	0.032498	1	FALSE
ZNF646	29004	16	none	0	0	1	0	0	6	0	0	0	0	0	1	0.330785	0.993716	0.0338831	1.21227	0.979465	0.292539	0.408088	1	0.842604	0.783591	0.401975	0.962444	1	FALSE
ZNF648	18190	1	none	0	0	0	0	0	2	0	0	0	0	0	0	0.130213	0.613096	0.00118099	0.294154	0.349142	1	0.0768829	1	0.294154	0.27932	0.448533	0.0765229	1	FALSE
ZNF649	25741	19	none	0	0	0	0	0	1	0	0	0	0	0	0	0.116259	0.507144	0.0156011	0.147077	0.181588	1	NA	1	NA	NA	NA	NA	NA	FALSE
ZNF652	29147	17	none	0	0	0	0	0	1	0	0	0	0	0	1	0.117135	0.514099	0.217021	0.322057	0.298434	0.399078	NA	1	0.321057	0.238753	0.31412	NA	1	FALSE
ZNF653	25196	19	none	0	0	0	0	0	0	0	0	0	0	0	1	0.150944	0.745189	0.0395078	0.001	0.590684	1	NA	1	0.001	0.472558	1	NA	1	FALSE
ZNF654	25612	3	none	0	0	0	0	0	0	0	0	0	0	0	0	0.113431	0.48446	NA	NA	NA	NA	NA	NA	NA	NA	NA	NA	NA	FALSE
ZNF655	30899	7	none	0	0	0	0	0	1	0	0	0	0	0	0	0.112097	0.473663	0.0272916	0.216681	0.254801	1	NA	1	0.216681	0.203846	0.352229	NA	1	FALSE
ZNF658	25226	9	none	0	0	0	0	0	0	0	0	0	0	0	0	0.194714	0.830774	NA	NA	NA	NA	NA	NA	NA	NA	NA	NA	NA	FALSE
ZNF66	13135	19	none	0	0	0	0	0	0	0	0	0	0	0	0	0.110886	0.463812	NA	NA	NA	NA	NA	NA	NA	NA	NA	NA	NA	FALSE
ZNF660	26720	3	none	0	0	0	0	0	0	0	0	0	0	0	0	0.0758669	0.354218	NA	NA	NA	NA	NA	NA	NA	NA	NA	NA	NA	FALSE
ZNF662	31930	3	none	0	0	0	0	0	3	0	0	0	0	0	0	0.117029	0.513257	0.00176731	0.441231	0.22058	0.17995	0.857459	1	0.441231	0.176468	0.1275	0.857128	1	FALSE
ZNF664	25406	12	none	0	0	0	0	0	0	0	0	0	0	0	0	0.0506289	0.139246	NA	NA	NA	NA	NA	NA	NA	NA	NA	NA	NA	FALSE
ZNF665	25885	19	none	0	0	0	0	0	0	0	0	0	0	0	0	0.157578	0.780111	NA	NA	NA	NA	NA	NA	NA	NA	NA	NA	NA	FALSE
ZNF667	28854	19	none	0	0	0	0	0	1	0	0	0	0	0	1	0.150937	0.745151	0.0150435	0.148077	0.283815	1	NA	1	0.148077	0.227057	1	NA	1	FALSE
ZNF668	25821	16	none	0	0	0	0	0	2	0	0	0	0	0	0	0.132691	0.630622	0.0312831	0.562585	0.504378	0.384752	0.0977479	1	0.348811	0.403512	1	NA	1	FALSE
ZNF668	25821	16	none	0	0	0	0	0	2	0	0	0	0	0	0	0.132691	0.630622	0.0312831	0.562585	0.504378	0.384752	0.0977479	1	0.348811	0.403512	1	NA	1	FALSE
ZNF669	25736	1	none	0	0	0	0	0	0	0	0	0	0	0	0	0.112841	0.479697	NA	NA	NA	NA	NA	NA	NA	NA	NA	NA	NA	FALSE
ZNF670	28167	1	none	0	0	0	0	0	0	0	0	0	0	0	0	0.0891584	0.285646	NA	NA	NA	NA	NA	NA	NA	NA	NA	NA	NA	FALSE
ZNF671	26279	19	none	0	0	0	0	0	1	0	0	0	0	0	0	0.138305	0.668666	0.00666095	0.147077	0.242684	1	NA	1	0.147077	0.194152	1	NA	1	FALSE
ZNF672	26179	1	none	0	0	0	0	0	0	0	0	0	0	0	0	0.122926	0.559161	NA	NA	NA	NA	NA	NA	NA	NA	NA	NA	NA	FALSE
ZNF674	17625	X	none	0	0	0	0	0	0	0	0	0	0	0	1	0.0971233	0.350305	0.105824	0.001	0.112199	1	NA	1	0.001	0.0874751	1	NA	1	FALSE
ZNF675	30768	19	none	0	0	0	0	0	0	0	0	0	0	0	0	0.144599	0.708392	NA	NA	NA	NA	NA	NA	NA	NA	NA	NA	NA	FALSE
ZNF676	20429	19	none	0	0	0	0	0	0	0	0	0	0	0	0	0.125792	0.580774	NA	NA	NA	NA	NA	NA	NA	NA	NA	NA	NA	FALSE
ZNF677	28730	19	none	0	1	0	0	0	0	0	0	0	0	0	0	0.00733426	0.526001	0.0385835	0.476155	0.206595	0.123258	NA	1	NA	NA	NA	NA	NA	FALSE
ZNF678	28652	1	none	0	0	0	0	0	0	0	0	0	0	0	0	0.112402	0.476142	NA	NA	NA	NA	NA	NA	NA	NA	NA	NA	NA	FALSE
ZNF679	28650	7	none	0	0	0	0	0	0	0	0	0	0	0	0	0.0942937	0.327097	NA	NA	NA	NA	NA	NA	NA	NA	NA	NA	NA	FALSE
ZNF680	26897	7	none	0	0	0	0	0	0	0	0	0	0	0	0	0.113342	0.483748	NA	NA	NA	NA	NA	NA	NA	NA	NA	NA	NA	FALSE
ZNF681	26457	19	none	0	0	0	0	0	1	0	0	0	0	0	0	0.133313	0.634957	0.00222278	0.147077	0.184136	1	NA	1	0.147077	0.147312	1	NA	1	FALSE
ZNF682	28857	19	none	0	0	0	0	0	0	0	0	0	0	0	0	0.104387	0.410366	NA	NA	NA	NA	NA	NA	NA	NA	NA	NA	NA	FALSE
ZNF683	28495	1	none	0	0	0	0	0	1	0	0	0	0	0	1	0.109212	0.450123	0.0116762	0.263892	0.237088	0.382937	NA	1	0.263892	0.189675	0.300802	NA	1	FALSE
ZNF684	28418	1	none	0	0	0	0	0	1	0	0	0	0	0	0	0.0796604	0.389282	0.00629758	0.296362	0.148431	0.170782	NA	1	0.296362	0.118747	0.126121	NA	1	FALSE
ZNF687	29277	1	none	0	0	0	0	0	2	0	0	1	0	0	2	0.0271985	0.919018	0.179124	0.626891	0.631254	1	0.401485	1	0.359865	0.505016	1	0.401642	1	FALSE
ZNF688	30489	16	none	0	0	0	0	0	0	0	0	0	0	0	0	0.0625773	0.234417	NA	NA	NA	NA	NA	NA	NA	NA	NA	NA	NA	FALSE
ZNF689	25173	16	none	0	0	0	0	0	0	0	0	0	0	0	0	0.1197	0.534274	NA	NA	NA	NA	NA	NA	NA	NA	NA	NA	NA	FALSE
ZNF69	13138	19	none	0	0	0	0	0	0	0	0	0	0	0	0	0.0401925	0.07382	NA	NA	NA	NA	NA	NA	NA	NA	NA	NA	NA	FALSE
ZNF691	28028	1	none	0	0	0	0	0	0	0	0	0	0	0	0	0.0666357	0.270043	NA	NA	NA	NA	NA	NA	NA	NA	NA	NA	NA	FALSE
ZNF692	26049	1	none	0	0	0	0	0	2	0	0	0	0	0	0	0.127346	0.592279	0.00856217	0.344118	0.304543	0.370292	NA	1	0.147077	0.24364	1	NA	1	FALSE
ZNF695	30954	1	none	0	0	0	0	0	0	0	0	0	0	0	2	0.113945	0.488604	0.00171113	0.002	0.181436	1	NA	1	0.002	0.145152	1	NA	1	FALSE
ZNF696	25872	8	none	0	0	0	0	0	0	0	0	0	0	0	0	0.0865842	0.452751	NA	NA	NA	NA	NA	NA	NA	NA	NA	NA	NA	FALSE
ZNF697	32034	1	none	0	1	0	0	0	2	0	0	0	0	0	2	0.00637436	0.462823	0.0220269	0.772309	0.345919	0.0689593	0.796214	1	0.296154	0.276742	0.408608	0.79613	1	FALSE
ZNF699	24750	19	none	0	0	0	0	0	0	0	0	1	0	0	0	0.0104231	0.685202	0.00952914	0.250803	0.228518	0.366653	NA	1	0.250803	0.182818	0.282852	NA	1	FALSE
ZNF7	13139	8	none	0	0	0	0	0	3	0	0	0	0	0	1	0.146089	0.71733	0.0172526	0.568317	0.342986	0.201871	0.383252	1	0.395389	0.274395	0.275771	0.90061	1	FALSE
ZNF70	13140	22	none	0	0	0	0	0	1	0	0	0	0	0	0	0.104847	0.414171	0.031308	0.158355	0.214157	1	NA	1	0.158355	0.17133	1	NA	1	FALSE
ZNF700	25292	19	none	0	0	0	0	0	1	0	0	1	0	0	0	0.0155141	0.839517	0.001813	0.356365	0.256688	0.264234	NA	1	0.356365	0.205355	0.193841	NA	1	FALSE
ZNF701	25597	19	none	0	0	0	0	0	0	0	0	0	0	0	1	0.124617	0.571973	0.00240293	0.001	0.268348	1	NA	1	NA	NA	NA	NA	NA	FALSE
ZNF703	25883	8	none	0	0	0	0	0	2	0	0	0	0	0	0	0.102479	0.394576	0.0179733	0.341088	0.456342	1	0.1044	1	0.341088	0.365083	1	0.104897	1	FALSE
ZNF704	32291	8	none	0	0	0	0	0	0	0	0	0	0	0	0	0.112525	0.477139	NA	NA	NA	NA	NA	NA	NA	NA	NA	NA	NA	FALSE
ZNF705A	32281	12	none	0	0	0	0	0	0	0	0	0	0	0	0	0.0705238	0.305125	NA	NA	NA	NA	NA	NA	NA	NA	NA	NA	NA	FALSE
ZNF705B	32284	8	none	0	0	0	0	0	0	0	0	0	0	0	0	0.072507	0.323265	NA	NA	NA	NA	NA	NA	NA	NA	NA	NA	NA	FALSE
ZNF705D	33202	8	none	0	0	0	0	0	0	0	0	0	0	0	0	0.0716107	0.315051	NA	NA	NA	NA	NA	NA	NA	NA	NA	NA	NA	FALSE
ZNF705G	37134	8	none	0	0	0	0	0	0	0	0	0	0	0	0	0.0668359	0.27183	NA	NA	NA	NA	NA	NA	NA	NA	NA	NA	NA	FALSE
ZNF706	24992	8	none	0	0	0	0	0	0	0	0	0	0	0	0	0.0200403	0.0433983	NA	NA	NA	NA	NA	NA	NA	NA	NA	NA	NA	FALSE
ZNF707	27815	8	none	0	0	0	0	0	1	0	0	0	0	0	0	0.0863307	0.450452	0.0905586	0.147077	0.208858	1	NA	1	NA	NA	NA	NA	NA	FALSE
ZNF708	12945	19	none	0	0	0	0	0	0	0	0	0	0	0	0	0.112222	0.474682	NA	NA	NA	NA	NA	NA	NA	NA	NA	NA	NA	FALSE
ZNF709	20629	19	none	0	0	0	0	0	0	0	0	0	0	0	0	0.19466	0.830561	NA	NA	NA	NA	NA	NA	NA	NA	NA	NA	NA	FALSE
ZNF709	20629	19	none	0	0	0	0	0	0	0	0	0	0	0	0	0.19466	0.830561	NA	NA	NA	NA	NA	NA	NA	NA	NA	NA	NA	FALSE
ZNF71	13141	19	none	0	0	0	0	0	1	0	0	0	0	0	0	0.115185	0.498567	0.00978245	0.147077	0.323205	1	NA	1	0.147077	0.25857	1	NA	1	FALSE
ZNF710	25352	15	none	0	0	0	0	0	1	0	0	0	0	0	0	0.137168	0.661152	0.117331	0.309631	0.468794	1	NA	1	0.309631	0.375044	1	NA	1	FALSE
ZNF711	13128	X	discordant	0	1	0	0	0	2	0	0	1	0	0	0	0.000409364	0.614305	0.298653	1.29537	0.201611	0.00133715	0.784559	1	1.29537	0.157184	0.000545572	0.785364	1	FALSE
ZNF713	22043	7	none	0	0	0	0	0	1	0	0	0	0	0	0	0.0983891	0.36074	0.00457746	0.147077	0.155002	1	NA	1	0.147077	0.124005	0.473392	NA	1	FALSE
ZNF714	27124	19	none	0	0	0	0	0	0	0	0	0	0	0	0	0.122926	0.559159	NA	NA	NA	NA	NA	NA	NA	NA	NA	NA	NA	FALSE
ZNF716	32458	7	none	0	0	0	0	0	0	0	0	0	0	0	0	0.107489	0.435971	NA	NA	NA	NA	NA	NA	NA	NA	NA	NA	NA	FALSE
ZNF717	29448	3	none	0	0	0	0	0	0	0	0	0	0	0	0	0.174327	0.852604	NA	NA	NA	NA	NA	NA	NA	NA	NA	NA	NA	FALSE
ZNF720	26987	16	none	0	0	0	0	0	0	0	0	0	0	0	0	0.0385821	0.0655539	NA	NA	NA	NA	NA	NA	NA	NA	NA	NA	NA	FALSE
ZNF721	29425	4	none	0	0	0	0	0	0	0	0	0	0	0	0	0.170796	0.839117	NA	NA	NA	NA	NA	NA	NA	NA	NA	NA	NA	FALSE
ZNF724	32460	19	none	0	0	0	0	0	0	0	0	0	0	0	0	0.124937	0.574376	NA	NA	NA	NA	NA	NA	NA	NA	NA	NA	NA	FALSE
ZNF726	32462	19	none	0	0	0	0	0	2	0	0	0	0	0	0	0.143779	0.703401	0.0179733	0.294154	0.245826	0.429162	0.293932	1	NA	NA	NA	NA	NA	FALSE
ZNF727	22785	7	none	0	0	0	0	0	0	0	0	0	0	0	0	0.108406	0.443512	NA	NA	NA	NA	NA	NA	NA	NA	NA	NA	NA	FALSE
ZNF728	32463	19	none	0	0	0	0	0	0	0	0	0	0	0	0	0.129249	0.606161	NA	NA	NA	NA	NA	NA	NA	NA	NA	NA	NA	FALSE
ZNF729	32464	19	none	0	0	0	0	0	0	0	0	0	0	0	0	0.233065	0.937011	NA	NA	NA	NA	NA	NA	NA	NA	NA	NA	NA	FALSE
ZNF730	32470	19	none	0	1	0	0	0	0	0	0	0	0	0	1	0.00636135	0.461918	0.00128915	0.477155	0.152558	0.0586098	NA	1	0.477155	0.122049	0.0385296	NA	1	FALSE
ZNF732	37138	4	none	0	0	0	0	0	1	0	0	0	0	0	0	0.120284	0.538822	0.0179733	0.149433	0.169424	1	NA	1	NA	NA	NA	NA	NA	FALSE
ZNF736	32467	7	none	0	0	0	0	0	0	0	0	0	0	0	0	0.0907164	0.298108	NA	NA	NA	NA	NA	NA	NA	NA	NA	NA	NA	FALSE
ZNF737	32468	19	none	0	0	0	0	0	0	0	0	0	0	0	0	0.118479	0.52471	NA	NA	NA	NA	NA	NA	NA	NA	NA	NA	NA	FALSE
ZNF738	32469	19	none	0	0	0	0	0	0	0	0	0	0	0	0	0.0371889	0.0588254	NA	NA	NA	NA	NA	NA	NA	NA	NA	NA	NA	FALSE
ZNF74	13144	22	none	0	0	0	0	0	0	0	0	0	0	0	0	0.147251	0.724174	NA	NA	NA	NA	NA	NA	NA	NA	NA	NA	NA	FALSE
ZNF740	27465	12	none	0	0	0	0	0	3	0	0	0	0	0	0	0.0587935	0.202465	0.0795575	0.795088	0.140255	0.0131589	0.297905	1	0.795088	0.112206	0.00779197	0.296631	1	FALSE
ZNF746	21948	7	none	0	0	0	0	0	2	0	0	0	0	0	0	0.151434	0.747895	0.00738548	0.434634	0.432851	0.442845	0.315804	1	0.434634	0.346289	0.334014	0.316619	1	FALSE
ZNF747	28350	16	none	0	0	0	0	0	0	0	0	0	0	0	1	0.0517759	0.14757	0.0179733	0.001	0.242288	1	NA	1	0.001	0.193835	1	NA	1	FALSE
ZNF749	32783	19	none	0	0	0	0	0	1	0	0	0	0	0	0	0.147512	0.725697	0.00421045	0.147077	0.248282	1	NA	1	0.147077	0.198631	1	NA	1	FALSE
ZNF750	25843	17	discordant	0	0	0	0	0	3	0	0	0	0	0	0	0.156288	0.773603	0.0868586	0.544872	0.365601	0.242553	0.023514	1	0.397795	0.292488	0.298259	0.00192	1	FALSE
ZNF75A	13146	16	none	0	0	0	0	0	0	0	0	0	0	0	0	0.0664293	0.268203	NA	NA	NA	NA	NA	NA	NA	NA	NA	NA	NA	FALSE
ZNF75D	13145	X	none	0	0	0	0	0	0	0	0	0	0	0	0	0.0903068	0.294821	NA	NA	NA	NA	NA	NA	NA	NA	NA	NA	NA	FALSE
ZNF76	13149	6	none	0	0	0	0	0	1	0	0	0	0	0	0	0.153596	0.759586	0.00362313	0.344015	0.379242	1	NA	1	0.344015	0.303401	0.372463	NA	1	FALSE
ZNF763	27614	19	none	0	1	0	0	0	0	0	0	0	0	0	0	0.00464301	0.331264	0.0179733	0.476155	0.165837	0.0875292	NA	1	0.476155	0.132673	0.0644735	NA	1	FALSE
ZNF763	27614	19	none	0	1	0	0	0	0	0	0	0	0	0	0	0.00464301	0.331264	0.0179733	0.476155	0.165837	0.0875292	NA	1	0.476155	0.132673	0.0644735	NA	1	FALSE
ZNF764	28200	16	none	0	0	0	0	0	0	0	0	0	0	0	1	0.0908353	0.299063	0.0179733	0.001	0.318537	1	NA	1	0.001	0.254836	1	NA	1	FALSE
ZNF765	25092	19	none	0	0	0	0	0	0	0	0	0	0	0	0	0.114436	0.492562	NA	NA	NA	NA	NA	NA	NA	NA	NA	NA	NA	FALSE
ZNF766	28063	19	none	0	0	0	0	0	0	0	0	0	0	0	0	0.133941	0.639301	NA	NA	NA	NA	NA	NA	NA	NA	NA	NA	NA	FALSE
ZNF768	26273	16	none	0	0	0	0	0	2	0	0	0	0	0	0	0.117198	0.514597	0.0414479	0.415765	0.319262	0.307281	0.493113	1	0.415765	0.255416	0.223382	0.494819	1	FALSE
ZNF77	13150	19	none	0	0	0	0	0	1	0	0	0	0	0	0	0.14118	0.687206	0.0179733	0.147077	0.252592	1	NA	1	0.147077	0.202079	1	NA	1	FALSE
ZNF770	26061	15	none	0	0	0	0	0	0	0	0	0	0	0	0	0.151131	0.746224	NA	NA	NA	NA	NA	NA	NA	NA	NA	NA	NA	FALSE
ZNF771	29653	16	none	0	0	0	0	0	0	0	0	0	0	0	1	0.0777323	0.371461	0.0582379	0.001	0.972174	1	NA	1	0.001	0.777758	1	NA	1	FALSE
ZNF772	33106	19	none	0	0	0	0	0	0	0	0	0	0	0	0	0.103057	0.399357	NA	NA	NA	NA	NA	NA	NA	NA	NA	NA	NA	FALSE
ZNF773	30487	19	none	0	0	0	0	0	0	0	0	0	0	0	0	0.101292	0.384748	NA	NA	NA	NA	NA	NA	NA	NA	NA	NA	NA	FALSE
ZNF774	33108	15	none	0	0	0	0	0	0	0	0	0	0	0	0	0.126823	0.588425	NA	NA	NA	NA	NA	NA	NA	NA	NA	NA	NA	FALSE
ZNF775	28501	7	none	0	0	1	0	0	0	0	0	1	0	0	0	0.00754912	0.53919	0.0179733	0.548858	0.420253	0.29527	NA	1	0.548858	0.33621	0.19833	NA	1	FALSE
ZNF776	26765	19	none	0	0	0	0	0	0	0	0	0	0	0	1	0.131936	0.625326	0.00159123	0.001	0.224352	1	NA	1	0.001	0.179486	1	NA	1	FALSE
ZNF777	22213	7	none	0	0	0	0	0	1	0	0	0	0	0	1	0.172678	0.846419	0.274933	0.227165	0.80955	1	NA	1	0.227165	0.647656	1	NA	1	FALSE
ZNF778	26479	16	none	0	0	0	0	0	1	0	0	0	0	0	2	0.168126	0.828299	0.00432402	0.149077	0.318085	1	NA	1	0.001	0.254474	1	NA	1	FALSE
ZNF780A	27603	19	none	0	0	0	0	0	0	0	0	0	0	0	0	0.16433	0.811973	NA	NA	NA	NA	NA	NA	NA	NA	NA	NA	NA	FALSE
ZNF780B	33109	19	none	0	0	0	0	0	0	0	0	0	0	0	0	0.205259	0.868552	NA	NA	NA	NA	NA	NA	NA	NA	NA	NA	NA	FALSE
ZNF781	26745	19	none	0	1	0	0	0	0	0	0	0	0	0	0	0.00225843	0.268393	0.00174356	0.476155	0.108738	0.051405	NA	1	0.476155	0.0869924	0.0383245	NA	1	FALSE
ZNF782	33110	9	none	0	1	0	0	0	1	0	0	0	0	0	1	0.0118683	0.740251	0.00599253	0.687812	0.243221	0.0531674	NA	1	0.686812	0.194582	0.0315253	NA	1	FALSE
ZNF783	27222	7	none	0	0	0	0	0	2	0	0	0	0	0	3	0.135758	0.651699	0.00776748	0.328311	0.424399	1	0.103957	1	0.328311	0.339527	1	0.103798	1	FALSE
ZNF784	33111	19	none	0	0	0	0	0	2	0	0	0	0	0	1	0.0689772	0.291082	0.0179733	0.295154	0.233385	0.353556	0.257922	1	0.295154	0.186713	0.265144	0.257578	1	FALSE
ZNF785	26496	16	none	0	0	0	0	0	1	0	0	0	0	0	0	0.0892522	0.286393	0.00153961	0.298216	0.272054	0.39965	NA	1	0.298216	0.217649	0.308769	NA	1	FALSE
ZNF786	21806	7	none	0	0	0	0	0	2	0	0	0	0	0	0	0.162052	0.801636	0.00361919	0.294154	0.390537	1	0.404578	1	0.294154	0.312437	1	0.404295	1	FALSE
ZNF787	26998	19	none	0	0	0	0	0	2	0	0	0	0	0	2	0.075924	0.354746	0.0179733	0.297563	0.353526	1	NA	1	0.149486	0.282828	1	NA	1	FALSE
ZNF788	NA	19	none	0	0	0	0	0	0	0	0	0	0	0	0	0.0310774	0.0340299	NA	NA	NA	NA	NA	NA	NA	NA	NA	NA	NA	FALSE
ZNF788	NA	19	none	0	0	0	0	0	0	0	0	0	0	0	0	0.0310774	0.0340299	NA	NA	NA	NA	NA	NA	NA	NA	NA	NA	NA	FALSE
ZNF789	27801	7	none	0	0	0	0	0	0	0	0	0	0	0	0	0.113118	0.481934	NA	NA	NA	NA	NA	NA	NA	NA	NA	NA	NA	FALSE
ZNF79	13153	9	none	0	0	0	0	0	0	0	0	0	0	0	1	0.114991	0.497013	0.0177537	0.001	0.222613	1	NA	1	0.001	0.178094	1	NA	1	FALSE
ZNF790	33114	19	none	0	0	0	0	0	1	0	0	0	0	0	1	0.171647	0.842453	0.0179733	0.148077	0.254422	1	NA	1	0.148077	0.203542	1	NA	1	FALSE
ZNF791	26895	19	none	0	0	0	0	0	0	0	0	0	0	0	0	0.158902	0.786653	NA	NA	NA	NA	NA	NA	NA	NA	NA	NA	NA	FALSE
ZNF792	24751	19	none	0	0	0	0	0	0	0	0	0	0	0	0	0.134915	0.645974	NA	NA	NA	NA	NA	NA	NA	NA	NA	NA	NA	FALSE
ZNF793	33115	19	none	0	0	0	0	0	1	0	0	0	0	0	0	0.102756	0.396869	0.00265369	0.161631	0.201911	1	NA	1	0.161631	0.161533	0.342417	NA	1	FALSE
ZNF799	28071	19	none	0	0	0	0	0	0	0	0	0	0	0	0	0.150825	0.744528	NA	NA	NA	NA	NA	NA	NA	NA	NA	NA	NA	FALSE
ZNF80	13155	3	none	0	0	0	0	0	0	0	0	0	0	0	0	0.0726173	0.324278	NA	NA	NA	NA	NA	NA	NA	NA	NA	NA	NA	FALSE
ZNF800	27267	7	none	0	0	0	0	0	2	0	0	0	0	0	2	0.173185	0.848345	0.382093	0.296154	0.294409	0.420714	0.607765	1	0.296154	0.235533	0.332715	0.608097	1	FALSE
ZNF804A	21711	2	none	0	0	1	0	0	0	0	0	0	0	0	1	0.238054	0.945367	0.0310918	0.195786	0.449763	1	NA	1	0.195786	0.359819	1	NA	1	FALSE
ZNF804B	21958	7	none	0	0	0	0	0	2	0	0	0	0	0	1	0.2561	0.96817	0.00932612	0.295154	0.489403	1	0.656434	1	0.295154	0.391532	1	0.656735	1	FALSE
ZNF805	23272	19	none	0	0	0	0	0	2	0	0	0	0	0	0	0.147165	0.723676	0.072117	0.294154	0.270297	0.412495	0.881115	1	0.294154	0.216243	0.32068	0.880909	1	FALSE
ZNF808	33230	19	none	0	0	0	0	0	0	0	0	0	0	0	0	0.179802	0.871744	NA	NA	NA	NA	NA	NA	NA	NA	NA	NA	NA	FALSE
ZNF81	13156	X	discordant	0	0	0	0	0	0	0	0	0	0	0	0	0.0997197	0.371734	NA	NA	NA	NA	NA	NA	NA	NA	NA	NA	NA	FALSE
ZNF812	NA	19	none	0	0	0	0	0	0	0	0	0	0	0	0	0.0957541	0.339051	NA	NA	NA	NA	NA	NA	NA	NA	NA	NA	NA	FALSE
ZNF813	33257	19	none	0	0	0	0	0	0	0	0	0	0	0	0	0.137461	0.663102	NA	NA	NA	NA	NA	NA	NA	NA	NA	NA	NA	FALSE
ZNF814	33258	19	none	0	0	0	0	0	0	0	0	0	0	0	0	0.191105	0.816125	NA	NA	NA	NA	NA	NA	NA	NA	NA	NA	NA	FALSE
ZNF816	26995	19	none	0	0	0	0	0	0	0	0	0	0	0	0	0.13814	0.66758	NA	NA	NA	NA	NA	NA	NA	NA	NA	NA	NA	FALSE
ZNF821	28043	16	none	0	0	0	0	0	0	0	0	0	0	0	0	0.12463	0.572073	NA	NA	NA	NA	NA	NA	NA	NA	NA	NA	NA	FALSE
ZNF823	30936	19	none	0	0	0	0	0	1	0	0	0	0	0	0	0.162842	0.805269	0.0112342	0.259439	0.279785	1	NA	1	0.259439	0.223833	0.339411	NA	1	FALSE
ZNF827	27193	4	none	0	0	0	0	0	3	0	0	1	0	0	0	0.0306394	0.943857	0.226673	1.66011	0.831471	0.0929229	0.389599	1	1.66011	0.665193	0.0504655	0.389617	1	FALSE
ZNF829	34032	19	none	0	0	0	0	0	0	0	0	0	0	0	0	0.130993	0.618661	NA	NA	NA	NA	NA	NA	NA	NA	NA	NA	NA	FALSE
ZNF83	13158	19	none	0	0	0	0	0	0	0	0	0	0	0	0	0.0986173	0.362625	NA	NA	NA	NA	NA	NA	NA	NA	NA	NA	NA	FALSE
ZNF830	28291	17	none	0	0	0	0	0	2	0	0	0	0	0	1	0.0928549	0.315382	0.0399872	0.334016	0.247578	0.302381	0.289784	1	0.334016	0.198067	0.233135	0.289529	1	FALSE
ZNF831	16167	20	none	0	0	0	0	0	7	0	0	1	0	0	2	0.0553857	0.988527	0.0133514	1.63172	0.784932	0.0400202	0.109933	1	1.48464	0.627961	0.0279554	0.287281	1	FALSE
ZNF835	34332	19	none	0	0	0	0	0	0	0	0	0	0	0	0	0.122028	0.552291	NA	NA	NA	NA	NA	NA	NA	NA	NA	NA	NA	FALSE
ZNF836	34333	19	none	0	0	0	0	0	0	0	0	0	0	0	0	0.178442	0.867186	NA	NA	NA	NA	NA	NA	NA	NA	NA	NA	NA	FALSE
ZNF837	25164	19	none	0	0	0	0	0	2	0	0	0	0	0	0	0.125383	0.577724	0.0179733	0.294154	0.398034	1	0.713557	1	0.147077	0.318435	1	NA	1	FALSE
ZNF839	20345	14	none	0	0	0	0	0	3	0	0	0	0	0	0	0.191894	0.819405	0.00807925	0.441231	0.444445	1	0.680963	1	0.441231	0.355565	0.351209	0.681091	1	FALSE
ZNF84	13159	12	none	0	0	0	0	0	0	0	0	0	0	0	0	0.15191	0.750502	NA	NA	NA	NA	NA	NA	NA	NA	NA	NA	NA	FALSE
ZNF841	27611	19	none	0	0	0	0	0	0	0	0	0	0	0	0	0.191948	0.819628	NA	NA	NA	NA	NA	NA	NA	NA	NA	NA	NA	FALSE
ZNF843	28710	16	none	0	0	0	0	0	1	0	0	0	0	0	1	0.091109	0.301265	0.0179733	0.148077	0.210467	1	NA	1	0.148077	0.168378	1	NA	1	FALSE
ZNF844	25932	19	none	0	0	0	0	0	2	0	0	0	0	0	0	0.132135	0.626726	0.00101598	0.294154	0.220258	0.357228	0.044751	1	0.294154	0.17621	0.271278	0.044255	1	FALSE
ZNF845	25112	19	none	0	0	0	0	0	1	0	0	0	0	0	0	0.201172	0.854774	0.00193077	0.147077	0.354795	1	NA	1	0.147077	0.283843	1	NA	1	FALSE
ZNF846	27260	19	none	0	1	0	0	0	1	0	0	0	0	0	1	0.00801086	0.566392	0.00183094	0.624232	0.203796	0.0608302	NA	1	0.624232	0.163041	0.0384672	NA	1	FALSE
ZNF85	13160	19	none	0	0	0	0	0	0	0	0	0	0	0	0	0.130302	0.613731	NA	NA	NA	NA	NA	NA	NA	NA	NA	NA	NA	FALSE
ZNF850	27994	19	none	0	0	0	0	0	1	0	0	0	0	0	0	0.295821	0.991547	0.0179733	0.147077	0.468066	1	NA	1	0.147077	0.374461	1	NA	1	FALSE
ZNF852	27713	3	none	0	0	0	0	0	2	0	0	1	0	0	0	0.00790317	0.560186	0.0179733	0.506307	0.187561	0.073456	0.890131	1	0.506307	0.150052	0.0474294	0.890605	1	FALSE
ZNF853	21767	7	none	0	0	0	0	0	3	0	0	0	0	0	0	0.191667	0.818467	0.0179733	0.565292	0.447589	0.327965	0.799527	1	0.565292	0.35808	0.233113	0.798891	1	FALSE
ZNF860	34513	3	none	0	0	0	0	0	1	0	0	0	0	0	0	0.130354	0.614103	0.0179733	0.147077	0.222333	1	NA	1	0.147077	0.177871	1	NA	1	FALSE
ZNF862	34519	7	none	0	0	0	0	0	3	0	0	0	0	0	1	0.237956	0.945213	0.0179733	0.579753	0.575213	0.446955	0.15687	1	0.579753	0.460181	0.319628	0.156532	1	FALSE
ZNF865	38705	19	none	0	2	0	0	0	2	0	0	1	0	0	0	8.61682e-05	0.850029	0.0179733	1.69951	0.764612	0.0235687	0.380705	1	1.55243	0.611704	0.0155449	NA	1	FALSE
ZNF878	37246	19	none	0	0	0	0	0	0	0	0	0	0	0	0	0.12212	0.552994	NA	NA	NA	NA	NA	NA	NA	NA	NA	NA	NA	FALSE
ZNF879	37273	5	none	0	0	0	0	0	0	0	0	0	0	0	0	0.127658	0.594575	NA	NA	NA	NA	NA	NA	NA	NA	NA	NA	NA	FALSE
ZNF880	37249	19	none	0	0	0	0	0	0	0	0	0	0	0	0	0.147855	0.727689	NA	NA	NA	NA	NA	NA	NA	NA	NA	NA	NA	FALSE
ZNF891	38709	12	none	0	0	0	0	0	2	0	0	0	0	0	0	0.107836	0.438827	0.0179733	0.294154	0.1635	0.249278	0.780113	1	0.294154	0.130803	0.184643	0.778963	1	FALSE
ZNF90	13165	19	none	0	0	0	0	0	0	0	0	0	0	0	1	0.116366	0.507993	0.00502425	0.001	0.179136	1	NA	1	0.001	0.143312	1	NA	1	FALSE
ZNF91	13166	19	none	0	0	0	0	0	0	0	0	0	0	0	1	0.244133	0.954256	0.0214578	0.001	0.385989	1	NA	1	0.001	0.308799	1	NA	1	FALSE
ZNF92	13168	7	none	0	0	0	0	0	0	0	0	0	0	0	0	0.119554	0.533131	NA	NA	NA	NA	NA	NA	NA	NA	NA	NA	NA	FALSE
ZNF93	13169	19	none	0	0	0	0	0	0	0	0	0	0	0	0	0.121699	0.549758	NA	NA	NA	NA	NA	NA	NA	NA	NA	NA	NA	FALSE
ZNF98	13174	19	none	0	0	0	0	0	0	0	0	0	0	0	0	0.116835	0.511718	NA	NA	NA	NA	NA	NA	NA	NA	NA	NA	NA	FALSE
ZNF99	13175	19	none	0	0	0	0	0	0	0	0	0	0	0	0	0.174994	0.855048	NA	NA	NA	NA	NA	NA	NA	NA	NA	NA	NA	FALSE
ZNFX1	29271	20	none	0	0	0	0	0	3	0	0	0	0	0	1	0.396244	0.999557	0.051515	0.556471	1.0483	1	0.99195	1	0.222751	0.83866	1	NA	1	FALSE
ZNHIT1	21688	7	none	0	0	0	0	0	0	0	0	0	0	0	0	0.0514867	0.145452	NA	NA	NA	NA	NA	NA	NA	NA	NA	NA	NA	FALSE
ZNHIT2	1177	11	none	0	0	0	0	0	1	0	0	0	0	0	0	0.0872576	0.270609	0.0356635	0.147077	0.309494	1	NA	1	0.147077	0.247601	1	NA	1	FALSE
ZNHIT3	12309	17	none	0	0	0	0	0	0	0	0	0	0	0	0	0.0404162	0.0750095	NA	NA	NA	NA	NA	NA	NA	NA	NA	NA	NA	FALSE
ZNHIT6	26089	1	none	0	0	0	0	0	1	0	0	0	0	0	0	0.124366	0.570082	0.0112099	0.147077	0.220155	1	NA	1	0.147077	0.176128	1	NA	1	FALSE
ZNRD1	13182	6	none	0	0	0	0	0	0	0	0	0	0	0	0	0.0368993	0.0574763	NA	NA	NA	NA	NA	NA	NA	NA	NA	NA	NA	FALSE
ZNRF1	18452	16	none	0	0	0	0	0	0	0	0	0	0	0	0	0.0527138	0.154523	NA	NA	NA	NA	NA	NA	NA	NA	NA	NA	NA	FALSE
ZNRF2	22316	7	none	0	0	0	0	0	0	0	0	0	0	0	1	0.064564	0.251706	0.0321319	0.001	0.196183	1	NA	1	0.001	0.15695	1	NA	1	FALSE
ZNRF3	18126	22	none	0	0	0	0	0	4	0	0	0	0	0	1	0.198256	0.84428	0.186996	1.08449	0.632523	0.13594	0.113018	1	1.08449	0.506031	0.0722561	0.112354	1	FALSE
ZNRF4	17726	19	none	0	0	0	0	0	2	0	0	0	0	0	0	0.0888402	0.283116	0.0138076	0.294154	0.241332	0.414059	0.336493	1	0.294154	0.19307	0.316987	0.336478	1	FALSE
ZP1	13187	11	none	0	0	0	0	0	1	0	0	0	0	0	1	0.175346	0.856326	0.005852	0.148077	0.287316	1	NA	1	0.148077	0.229858	1	NA	1	FALSE
ZP2	13188	16	none	0	0	0	0	0	1	0	0	0	0	0	0	0.187341	0.799875	0.012084	0.147077	0.297936	1	NA	1	NA	NA	NA	NA	NA	FALSE
ZP3	13189	7	none	0	0	0	0	0	0	0	0	0	0	0	2	0.0963482	0.34393	0.00817449	0.002	0.27506	1	NA	1	0.002	0.220053	1	NA	1	FALSE
ZP4	15770	1	none	0	0	0	0	0	1	0	0	0	0	0	1	0.163412	0.807858	0.00205568	0.148077	0.236782	1	NA	1	0.148077	0.18943	1	NA	1	FALSE
ZPBP	15662	7	none	0	0	0	0	0	0	0	0	0	0	0	0	0.104918	0.414754	NA	NA	NA	NA	NA	NA	NA	NA	NA	NA	NA	FALSE
ZPBP2	20678	17	none	0	0	0	0	0	1	1	0	0	0	0	0	0.00475901	0.340747	0.0172653	0.54958	0.141898	0.0439052	NA	1	0.147077	0.113521	0.449914	NA	1	FALSE
ZPLD1	27022	3	none	0	0	0	0	0	1	0	0	0	0	0	0	0.127615	0.594259	0.0153593	0.147077	0.227345	1	NA	1	0.147077	0.18188	1	NA	1	FALSE
ZPR1	13051	11	none	0	0	0	0	0	0	0	0	0	0	0	1	0.138467	0.669729	0.0129452	0.001	0.295727	1	NA	1	0.001	0.236587	1	NA	1	FALSE
ZRANB1	18224	10	none	0	0	0	0	0	3	0	0	0	0	0	0	0.185967	0.890853	0.392442	0.866525	0.513874	0.200249	0.145898	1	0.51781	0.411109	0.303735	0.48718	1	FALSE
ZRANB2	13058	1	none	0	0	1	0	0	2	0	0	0	0	0	0	0.138069	0.667113	0.197139	1.57882	0.439707	0.0428391	0.652015	1	0.94742	0.351774	0.102098	0.6523	1	FALSE
ZRANB3	25249	2	none	0	0	0	0	0	1	0	0	1	0	0	2	0.0426715	0.984074	0.0179733	0.767046	0.564279	0.284867	NA	1	0.767046	0.451434	0.191572	NA	1	FALSE
ZRSR1	NA	5	none	0	0	0	0	0	0	0	0	0	0	0	0	0.135071	0.647039	NA	NA	NA	NA	NA	NA	NA	NA	NA	NA	NA	FALSE
ZRSR2	23019	X	none	0	0	0	0	0	1	0	0	0	0	0	1	0.129243	0.606112	0.34118	0.148077	0.203584	1	NA	1	0.148077	0.158722	1	NA	1	FALSE
ZSCAN1	23712	19	none	0	0	0	0	0	1	0	0	0	0	0	1	0.101462	0.386154	0.00150504	0.148077	0.247792	1	NA	1	0.147077	0.198238	1	NA	1	FALSE
ZSCAN10	12997	16	none	0	0	0	0	0	6	0	0	0	0	0	1	0.157254	0.778491	0.00384493	1.09349	0.536231	0.107917	0.23693	1	0.661121	0.428995	0.205537	0.047273	1	FALSE
ZSCAN12	13172	6	none	0	0	0	0	0	0	0	0	0	0	0	2	0.15774	0.780919	0.0179733	0.002	0.263792	1	NA	1	0.001	0.211038	1	NA	1	FALSE
ZSCAN16	20813	6	none	0	0	0	0	0	0	0	0	0	0	0	0	0.0881092	0.277322	NA	NA	NA	NA	NA	NA	NA	NA	NA	NA	NA	FALSE
ZSCAN18	21037	19	none	0	0	0	0	0	1	0	0	0	0	0	0	0.135561	0.65037	0.0642881	0.147077	0.377751	1	NA	1	0.147077	0.302208	1	NA	1	FALSE
ZSCAN2	20994	15	none	0	0	0	0	0	1	0	0	0	0	0	0	0.134835	0.645428	0.0232025	0.170884	0.332589	1	NA	1	NA	NA	NA	NA	NA	FALSE
ZSCAN20	13093	1	none	0	0	0	0	0	2	0	0	0	0	0	0	0.227957	0.927363	0.0320833	0.319567	0.502511	1	0.888111	1	0.319567	0.402019	1	0.887921	1	FALSE
ZSCAN21	13104	7	none	0	0	0	0	0	2	0	0	0	0	0	0	0.113298	0.483388	0.00447043	0.534124	0.22809	0.110679	0.899409	1	0.252714	0.182476	0.288123	NA	1	FALSE
ZSCAN22	4929	19	none	0	0	0	0	0	1	0	0	0	0	0	1	0.117093	0.513768	0.00666821	0.148077	0.230155	1	NA	1	0.148077	0.184128	1	NA	1	FALSE
ZSCAN23	21193	6	none	0	0	0	0	0	2	0	0	0	0	0	0	0.0936905	0.322177	0.0179733	0.363188	0.161406	0.152874	0.151958	1	0.363188	0.129128	0.11268	0.151707	1	FALSE
ZSCAN25	21961	7	none	0	0	0	0	0	0	0	0	0	0	0	2	0.132695	0.630652	0.0385115	0.002	0.279661	1	NA	1	0.002	0.223734	1	NA	1	FALSE
ZSCAN29	26673	15	none	0	0	0	0	0	0	0	0	0	0	0	0	0.185351	0.889054	NA	NA	NA	NA	NA	NA	NA	NA	NA	NA	NA	FALSE
ZSCAN30	33517	18	none	0	0	0	0	0	0	0	0	0	0	0	0	0.110897	0.463902	NA	NA	NA	NA	NA	NA	NA	NA	NA	NA	NA	FALSE
ZSCAN31	14097	6	none	0	0	0	0	0	1	0	0	0	0	0	0	0.122586	0.556565	0.00395144	0.157417	0.206206	1	NA	1	0.157417	0.164969	1	NA	1	FALSE
ZSCAN32	20812	16	none	0	0	0	0	0	1	0	0	0	0	0	0	0.11476	0.495157	0.00165267	0.147077	0.275115	1	NA	1	NA	NA	NA	NA	NA	FALSE
ZSCAN4	23709	19	none	0	0	0	0	0	1	0	0	0	0	0	0	0.0943324	0.327413	0.00909726	0.147077	0.153781	1	NA	1	0.147077	0.123027	0.457335	NA	1	FALSE
ZSCAN5A	23710	19	none	0	0	0	0	0	2	1	0	0	0	0	1	0.00688117	0.497053	0.00987399	1.04137	0.246756	0.0277904	0.141328	1	1.04037	0.197409	0.0171262	0.141507	1	FALSE
ZSCAN5B	34246	19	none	0	1	0	0	0	1	0	0	0	0	0	0	0.00764489	0.54496	0.00263024	0.623232	0.203503	0.0623817	NA	1	0.623232	0.162807	0.040838	NA	1	FALSE
ZSCAN5C	34294	19	none	0	0	0	0	0	1	0	0	0	0	0	0	0.115402	0.500304	0.0179733	0.147077	0.190564	1	NA	1	0.147077	0.152455	1	NA	1	FALSE
ZSCAN9	12984	6	none	0	0	0	0	0	0	0	0	1	0	0	0	0.0102749	0.67893	0.0179733	0.247395	0.230113	0.368282	NA	1	0.247395	0.184095	0.288746	NA	1	FALSE
ZSWIM1	16155	20	none	0	0	0	0	0	1	0	0	0	0	0	1	0.101645	0.387668	0.0179733	0.148077	0.1952	1	NA	1	0.147077	0.156164	1	NA	1	FALSE
ZSWIM2	30990	2	none	0	0	0	0	0	0	0	0	1	0	0	0	0.0149704	0.827644	0.00639866	0.201548	0.252553	1	NA	1	NA	NA	NA	NA	NA	FALSE
ZSWIM3	16157	20	none	0	0	0	0	0	3	0	0	0	0	0	0	0.15159	0.748751	0.0118037	0.672581	0.34484	0.135322	0.990984	1	0.43231	0.275878	0.252532	0.683879	1	FALSE
ZSWIM4	25704	19	none	0	0	0	0	0	3	0	0	0	0	0	0	0.215872	0.899564	0.00614243	0.641048	0.847536	1	0.770606	1	0.641048	0.678045	1	0.770439	1	FALSE
ZSWIM5	29299	1	none	0	0	0	0	0	2	0	0	1	0	0	0	0.0479202	0.990708	0.0267382	1.57188	1.18125	0.277338	0.62523	1	1.57188	0.945025	0.177497	0.626032	1	FALSE
ZSWIM6	29316	5	consensus	0	1	0	0	0	6	0	0	1	0	0	1	0.003889	0.9763	0.0179733	2.3049	0.833034	0.00593726	0.981117	1	0.001	0.666444	1	NA	1	FALSE
ZSWIM7	26993	17	none	0	0	0	0	0	0	0	0	0	0	0	0	0.0560165	0.179987	NA	NA	NA	NA	NA	NA	NA	NA	NA	NA	NA	FALSE
ZSWIM8	23528	10	none	0	2	0	0	0	7	0	0	1	0	0	1	0.00158983	0.999287	0.0727593	4.99058	1.98261	0.00867701	0.613795	1	4.15221	1.58613	0.0119253	0.613726	1	FALSE
ZSWIM9	34495	19	none	0	0	0	0	0	2	0	0	0	0	0	0	0.13767	0.664479	0.0179733	0.404466	0.498943	1	0.2203	1	0.404466	0.399164	0.434704	0.220639	1	FALSE
ZUP1	21224	6	none	0	0	0	0	0	0	0	0	0	0	0	1	0.152593	0.75421	0.00840361	0.001	0.263334	1	NA	1	0.001	0.210672	1	NA	1	FALSE
ZW10	13194	11	none	0	0	0	0	0	1	0	0	0	0	0	0	0.177107	0.862585	0.0293322	0.206807	0.369815	1	NA	1	0.206807	0.295859	1	NA	1	FALSE
ZWILCH	25468	15	none	0	0	0	0	0	0	0	0	0	0	0	0	0.151256	0.746916	NA	NA	NA	NA	NA	NA	NA	NA	NA	NA	NA	FALSE
ZWINT	13195	10	none	0	0	0	0	0	1	0	0	1	0	0	1	0.00443891	0.314373	0.00546715	0.322327	0.118856	0.119102	NA	1	0.322327	0.0950869	0.0898864	NA	1	FALSE
ZXDA	13198	X	none	0	0	0	0	0	0	0	0	0	0	0	0	0.104239	0.409141	NA	NA	NA	NA	NA	NA	NA	NA	NA	NA	NA	FALSE
ZXDB	13199	X	none	0	0	0	0	0	0	0	0	0	0	0	0	0.105025	0.415638	NA	NA	NA	NA	NA	NA	NA	NA	NA	NA	NA	FALSE
ZXDC	28160	3	none	0	0	0	0	0	1	0	0	0	0	0	0	0.182089	0.879124	0.00972521	0.296362	0.571465	1	NA	1	NA	NA	NA	NA	NA	FALSE
ZYG11A	32058	1	none	0	0	0	0	0	3	0	0	0	0	0	0	0.200791	0.853433	0.0179733	0.510084	0.337423	0.241132	0.245551	1	0.510084	0.269945	0.168055	0.245656	1	FALSE
ZYG11B	25820	1	none	0	2	0	0	0	0	0	0	0	0	0	0	0.00139679	0.823292	0.398482	0.952309	0.38881	0.0687166	NA	1	0.952309	0.311055	0.0385792	NA	1	FALSE
ZYX	13200	7	none	0	0	0	0	0	2	0	0	0	0	0	0	0.148462	0.73119	0.0132751	0.294154	0.38928	1	0.631405	1	0.147077	0.311432	1	NA	1	FALSE
ZZEF1	29027	17	none	0	0	0	0	0	5	0	0	0	0	0	2	0.573418	1	0.0480864	1.226	2.17036	1	0.0909529	1	0.738284	1.73633	1	0.299322	1	FALSE
ZZZ3	24523	1	none	0	0	0	0	0	3	0	0	0	0	0	0	0.236205	0.942387	0.15559	0.781698	0.443297	0.169323	0.040419	1	0.468816	0.354646	0.319769	0.462428	1	FALSE
hsa-mir-1199	NA	19	none	0	0	0	0	0	0	0	0	0	0	0	0	0.0786307	0.379767	NA	NA	NA	NA	NA	NA	NA	NA	NA	NA	NA	FALSE
hsa-mir-150	NA	19	none	0	0	0	0	0	0	0	0	0	0	0	0	0.0650199	0.255716	NA	NA	NA	NA	NA	NA	NA	NA	NA	NA	NA	FALSE

### Sheet: info
Kaplanis, Samocha,Wiel, Zhang et al 2019
Supplementary Table2: Results from DeNovoWEST with mutation counts for each gene
Column name	Description
symbol	Gene symbol
hgnc_id	HGNC ID
chr	Chromosome
diagnostic_category	What diagnostic category they fall into, whethery they are on the consensus or discordant list, whether they are novel or 'none'
coding_sequence_variant	count of DNMs with this consequence annotation across the full cohort
frameshift_variant	count of DNMs with this consequence annotation across the full cohort
inframe_deletion	count of DNMs with this consequence annotation across the full cohort
inframe_insertion	count of DNMs with this consequence annotation across the full cohort
initiator_codon_variant	count of DNMs with this consequence annotation across the full cohort
missense_variant	count of DNMs with this consequence annotation across the full cohort
splice_acceptor_variant	count of DNMs with this consequence annotation across the full cohort
splice_donor_variant	count of DNMs with this consequence annotation across the full cohort
stop_gained	count of DNMs with this consequence annotation across the full cohort
stop_lost	count of DNMs with this consequence annotation across the full cohort
stop_retained_variant	count of DNMs with this consequence annotation across the full cohort
synonymous_variant	count of DNMs with this consequence annotation across the full cohort
PTV_enrichment_p	p-value for PTV enrichment using Poisson test
power_median	power to detect the median PTV enrichment in consensus genes for this gene
s_het	heterozygous selection coefficient as calculated by Cassa et al. Nature Genetics 2017
observed_full	observed gene score for full cohort
expected_full	expected gene score for full cohort
enrich_p_full	pEnrich for full cohort
cluster_p_full	pClustering for full cohort
denovoWEST_p_full	IHW adjusted DeNovoWEST p-value for full cohort
observed_ud	observed gene score for undiagnosed subset
expected_ud	expected gene score for undiagnosed cohort
enrich_p_ud	pEnrich for undiagnosed cohort
cluster_p_ud	pClustering for undiagnosed cohort
denovoWEST_p_ud	IHW adjusted DeNovoWEST p-value for undiagnosed cohort
significant	If gene is significantly associated with DD according to our analysis: this is defined as denovoWEST_p_full<0.025 if it is a consensus gene or denovoWEST_p_ud<0.025 for non-consensus genes
